# Genetic and epigenetic contributions to variation in transposable element expression responses to abiotic stress in maize

**DOI:** 10.1101/2020.08.26.268102

**Authors:** Zhikai Liang, Sarah N. Anderson, Jaclyn M. Noshay, Peter A. Crisp, Tara A. Enders, Nathan M. Springer

## Abstract

- Transposable elements (TEs) pervade most eukaryotic genomes but the repetitive nature of TEs has complicated the analysis of their expression. Although the majority of TEs are silent, we document the activation of some TEs during abiotic stress.
- TE expression was monitored in seedling leaf tissue of maize inbreds subjected to heat or cold stress conditions. DNA methylation profiles and comparative genomics were used to probe the variability of TE expression responses.
- Although there was no evidence for a genome-wide activation of TEs, a subset of TE families generate transcripts only in stress conditions. There is substantial variation for which TE families exhibit stress-responsive expression in the three genotypes. The stress-responsive activation of a TE family can often be attributed to a small number of elements in the family. These elements that are activated often contain small regions lacking DNA methylation, while fully methylated elements are rarely expressed. A comparison of the expression of specific TEs in different maize genotypes reveals high levels of variability that can be attributed to both genome content differences and epigenetic variation.
- This study provides insights into the genetic and epigenetic factors that influence TE regulation in normal and stress conditions.

## Supplementary material for "Genetic and epigenetic contributions to variation in transposable element expression responses to abiotic stress in maize": Table_S1

### Sheet: Readme
Table S1. GO enrichment for upregulated genes in three maize genotypes under cold and heat stress.
Sheet		Content
B73-cold-upgene		GO enrichment for upregulated genes under cold stress in B73
B73-heat-upgene		GO enrichment for upregulated genes under heat stress in B73
W22-cold-upgene		GO enrichment for upregulated genes under cold stress in W22
W22-heat-upgene		GO enrichment for upregulated genes under heat stress in W22
Mo17-cold-upgene		GO enrichment for upregulated genes under cold stress in Mo17
Mo17-heat-upgene		GO enrichment for upregulated genes under heat stress in Mo17

### Sheet: B73-cold-upgene
GO	NS	enrichment	name	ratio_in_study	ratio_in_pop	p_uncorrected	depth	study_count	p_bonferroni
GO:0048511	BP	e	rhythmic process	38/2142	225/39324	6.92e-07	1	38	0.00505
GO:0000023	BP	e	maltose metabolic process	29/2142	194/39324	8.02e-07	6	29	0.00586
GO:0009965	BP	e	leaf morphogenesis	45/2142	332/39324	1.13e-06	4	45	0.00824
GO:0009753	BP	e	response to jasmonic acid	51/2142	369/39324	1.28e-06	5	51	0.00936
GO:0007623	BP	e	circadian rhythm	37/2142	188/39324	1.33e-06	2	37	0.00969
GO:0009738	BP	e	abscisic acid-activated signaling pathway	67/2142	544/39324	1.34e-06	6	67	0.00979
GO:0010114	BP	e	response to red light	29/2142	199/39324	1.37e-06	6	29	0.00997
GO:0010363	BP	e	regulation of plant-type hypersensitive response	78/2142	636/39324	1.42e-06	7	78	0.0104
GO:0009311	BP	e	oligosaccharide metabolic process	55/2142	465/39324	1.45e-06	4	55	0.0105
GO:0009240	BP	e	isopentenyl diphosphate biosynthetic process	43/2142	336/39324	1.45e-06	7	43	0.0106
GO:0046490	BP	e	isopentenyl diphosphate metabolic process	43/2142	336/39324	1.45e-06	6	43	0.0106
GO:0019288	BP	e	isopentenyl diphosphate biosynthetic process	methylerythritol 4-phosphate pathway	42/2142	323/39324	1.47e-06	8	42	0.0108
GO:0009637	BP	e	response to blue light	35/2142	233/39324	1.51e-06	5	35	0.011
GO:0009886	BP	e	post-embryonic animal morphogenesis	71/2142	664/39324	1.55e-06	3	71	0.0113
GO:0002252	BP	e	immune effector process	58/2142	508/39324	1.55e-06	2	58	0.0113
GO:0009863	BP	e	salicylic acid mediated signaling pathway	66/2142	601/39324	1.78e-06	5	66	0.013
GO:0010200	BP	e	response to chitin	110/2142	773/39324	1.8e-06	5	110	0.0131
GO:0050776	BP	e	regulation of immune response	87/2142	801/39324	1.84e-06	4	87	0.0135
GO:0019682	BP	e	glyceraldehyde-3-phosphate metabolic process	43/2142	327/39324	1.87e-06	5	43	0.0137
GO:0009267	BP	e	cellular response to starvation	57/2142	496/39324	1.91e-06	6	57	0.0139
GO:0009658	BP	e	chloroplast organization	53/2142	453/39324	1.92e-06	6	53	0.014
GO:0090150	BP	e	establishment of protein localization to membrane	79/2142	724/39324	1.93e-06	6	79	0.0141
GO:0042440	BP	e	pigment metabolic process	74/2142	653/39324	1.96e-06	2	74	0.0143
GO:0016556	BP	e	mRNA modification	33/2142	236/39324	1.99e-06	8	33	0.0146
GO:0031668	BP	e	cellular response to extracellular stimulus	69/2142	654/39324	2e-06	4	69	0.0146
GO:2000762	BP	e	regulation of phenylpropanoid metabolic process	36/2142	256/39324	2.13e-06	5	36	0.0155
GO:0071496	BP	e	cellular response to external stimulus	69/2142	657/39324	2.13e-06	3	69	0.0155
GO:0080135	BP	e	regulation of cellular response to stress	83/2142	732/39324	2.21e-06	5	83	0.0161
GO:0043067	BP	e	regulation of programmed cell death	98/2142	1015/39324	2.21e-06	5	98	0.0161
GO:0009620	BP	e	response to fungus	108/2142	987/39324	2.27e-06	5	108	0.0166
GO:0045088	BP	e	regulation of innate immune response	85/2142	763/39324	2.33e-06	6	85	0.017
GO:0002831	BP	e	regulation of response to biotic stimulus	92/2142	815/39324	2.34e-06	4	92	0.0171
GO:0031667	BP	e	response to nutrient levels	65/2142	614/39324	2.35e-06	4	65	0.0171
GO:1905392	BP	e	plant organ morphogenesis	58/2142	503/39324	2.35e-06	3	58	0.0172
GO:0005984	BP	e	disaccharide metabolic process	42/2142	352/39324	2.36e-06	5	42	0.0172
GO:0009743	BP	e	response to carbohydrate	156/2142	1217/39324	2.41e-06	4	156	0.0176
GO:0002682	BP	e	regulation of immune system process	93/2142	933/39324	2.43e-06	3	93	0.0178
GO:0031669	BP	e	cellular response to nutrient levels	60/2142	544/39324	2.44e-06	5	60	0.0178
GO:0080134	BP	e	regulation of response to stress	128/2142	1219/39324	2.46e-06	4	128	0.018
GO:0046148	BP	e	pigment biosynthetic process	56/2142	484/39324	2.47e-06	3	56	0.018
GO:0048585	BP	e	negative regulation of response to stimulus	89/2142	794/39324	2.48e-06	4	89	0.0181
GO:0009657	BP	e	plastid organization	61/2142	546/39324	2.48e-06	5	61	0.0181
GO:0071214	BP	e	cellular response to abiotic stimulus	46/2142	389/39324	2.49e-06	4	46	0.0182
GO:0104004	BP	e	cellular response to environmental stimulus	46/2142	389/39324	2.49e-06	3	46	0.0182
GO:0002679	BP	e	respiratory burst involved in defense response	30/2142	216/39324	2.5e-06	3	30	0.0183
GO:0045730	BP	e	respiratory burst	30/2142	216/39324	2.5e-06	2	30	0.0183
GO:0000160	BP	e	phosphorelay signal transduction system	60/2142	487/39324	2.58e-06	6	60	0.0188
GO:0072657	BP	e	protein localization to membrane	81/2142	743/39324	2.6e-06	5	81	0.019
GO:0005982	BP	e	starch metabolic process	41/2142	337/39324	2.67e-06	7	41	0.0195
GO:0009415	BP	e	response to water	103/2142	1000/39324	2.71e-06	4	103	0.0198
GO:0010941	BP	e	regulation of cell death	99/2142	1064/39324	2.71e-06	4	99	0.0198
GO:0010243	BP	e	response to organonitrogen compound	118/2142	939/39324	2.72e-06	4	118	0.0198
GO:0009409	BP	e	response to cold	127/2142	1195/39324	2.74e-06	4	127	0.02
GO:0090698	BP	e	post-embryonic plant morphogenesis	59/2142	490/39324	2.75e-06	3	59	0.0201
GO:0009873	BP	e	ethylene-activated signaling pathway	44/2142	339/39324	2.78e-06	7	44	0.0203
GO:0006612	BP	e	protein targeting to membrane	78/2142	674/39324	2.87e-06	10	78	0.0209
GO:0009414	BP	e	response to water deprivation	101/2142	943/39324	2.88e-06	5	101	0.021
GO:0009991	BP	e	response to extracellular stimulus	75/2142	724/39324	2.95e-06	3	75	0.0215
GO:0009862	BP	e	systemic acquired resistance	salicylic acid mediated signaling pathway	44/2142	375/39324	2.95e-06	6	44	0.0216
GO:0031348	BP	e	negative regulation of defense response	50/2142	452/39324	2.95e-06	6	50	0.0216
GO:0009737	BP	e	response to abscisic acid	105/2142	918/39324	2.98e-06	5	105	0.0217
GO:0050832	BP	e	defense response to fungus	74/2142	727/39324	3.02e-06	6	74	0.022
GO:0048638	BP	e	regulation of developmental growth	60/2142	582/39324	3.05e-06	4	60	0.0223
GO:0043455	BP	e	regulation of secondary metabolic process	37/2142	292/39324	3.07e-06	4	37	0.0224
GO:0009651	BP	e	response to salt stress	169/2142	1700/39324	3.09e-06	4	169	0.0225
GO:0006081	BP	e	cellular aldehyde metabolic process	58/2142	516/39324	3.11e-06	3	58	0.0227
GO:1901698	BP	e	response to nitrogen compound	155/2142	1281/39324	3.16e-06	3	155	0.023
GO:0007154	BP	e	cell communication	100/2142	1079/39324	3.17e-06	2	100	0.0231
GO:0072330	BP	e	monocarboxylic acid biosynthetic process	108/2142	1176/39324	3.17e-06	7	108	0.0231
GO:0044550	BP	e	secondary metabolite biosynthetic process	78/2142	811/39324	3.19e-06	3	78	0.0233
GO:0009611	BP	e	response to wounding	102/2142	839/39324	3.2e-06	3	102	0.0233
GO:0006970	BP	e	response to osmotic stress	179/2142	1834/39324	3.21e-06	3	179	0.0234
GO:0032101	BP	e	regulation of response to external stimulus	96/2142	926/39324	3.22e-06	4	96	0.0235
GO:0009266	BP	e	response to temperature stimulus	165/2142	1835/39324	3.23e-06	3	165	0.0235
GO:0031347	BP	e	regulation of defense response	117/2142	1048/39324	3.25e-06	5	117	0.0237
GO:2000026	BP	e	regulation of multicellular organismal development	127/2142	1431/39324	3.26e-06	4	127	0.0238
GO:2000377	BP	e	regulation of reactive oxygen species metabolic process	38/2142	310/39324	3.36e-06	5	38	0.0245
GO:0001101	BP	e	response to acid chemical	105/2142	1021/39324	3.4e-06	3	105	0.0248
GO:0010275	BP	e	NAD(P)H dehydrogenase complex assembly	2142-07-01	14/39324	3.44e-06	7	7	0.0251
GO:0042594	BP	e	response to starvation	58/2142	541/39324	3.46e-06	5	58	0.0252
GO:0033993	BP	e	response to lipid	142/2142	1258/39324	3.52e-06	4	142	0.0257
GO:0097305	BP	e	response to alcohol	132/2142	1156/39324	3.55e-06	4	132	0.0259
GO:0051239	BP	e	regulation of multicellular organismal process	150/2142	1766/39324	3.6e-06	3	150	0.0263
GO:0060548	BP	e	negative regulation of cell death	47/2142	421/39324	3.79e-06	5	47	0.0276
GO:0046394	BP	e	carboxylic acid biosynthetic process	172/2142	1999/39324	3.87e-06	6	172	0.0282
GO:0016053	BP	e	organic acid biosynthetic process	172/2142	2000/39324	3.91e-06	4	172	0.0285
GO:0090407	BP	e	organophosphate biosynthetic process	135/2142	1613/39324	3.92e-06	5	135	0.0286
GO:0098542	BP	e	defense response to other organism	162/2142	1911/39324	3.97e-06	5	162	0.029
GO:0009755	BP	e	hormone-mediated signaling pathway	192/2142	1915/39324	3.99e-06	5	192	0.0291
GO:1901617	BP	e	organic hydroxy compound biosynthetic process	85/2142	914/39324	4e-06	4	85	0.0292
GO:0043069	BP	e	negative regulation of programmed cell death	46/2142	401/39324	4.04e-06	6	46	0.0295
GO:0009744	BP	e	response to sucrose	43/2142	364/39324	4.06e-06	6	43	0.0296
GO:0048583	BP	e	regulation of response to stimulus	222/2142	2309/39324	4.24e-06	3	222	0.0309
GO:0009416	BP	e	response to light stimulus	209/2142	2111/39324	4.27e-06	4	209	0.0312
GO:0008610	BP	e	lipid biosynthetic process	173/2142	2120/39324	4.39e-06	4	173	0.0321
GO:0034285	BP	e	response to disaccharide	43/2142	370/39324	4.41e-06	5	43	0.0322
GO:0009719	BP	e	response to endogenous stimulus	244/2142	2638/39324	4.47e-06	2	244	0.0326
GO:0048646	BP	e	anatomical structure formation involved in morphogenesis	185/2142	2220/39324	4.49e-06	2	185	0.0328
GO:0009699	BP	e	phenylpropanoid biosynthetic process	50/2142	448/39324	4.54e-06	5	50	0.0331
GO:0019748	BP	e	secondary metabolic process	132/2142	1515/39324	4.56e-06	2	132	0.0333
GO:0009314	BP	e	response to radiation	217/2142	2227/39324	4.64e-06	3	217	0.0339
GO:0006605	BP	e	protein targeting	109/2142	1253/39324	4.64e-06	9	109	0.0339
GO:0009607	BP	e	response to biotic stimulus	257/2142	3180/39324	4.75e-06	2	257	0.0347
GO:0010035	BP	e	response to inorganic substance	242/2142	2880/39324	4.76e-06	3	242	0.0347
GO:0015706	BP	e	nitrate transport	36/2142	287/39324	4.76e-06	7	36	0.0347
GO:0019637	BP	e	organophosphate metabolic process	239/2142	3182/39324	4.78e-06	4	239	0.0349
GO:0009725	BP	e	response to hormone	240/2142	2497/39324	4.88e-06	4	240	0.0356
GO:0072511	BP	e	divalent inorganic cation transport	54/2142	514/39324	4.88e-06	6	54	0.0357
GO:0032787	BP	e	monocarboxylic acid metabolic process	225/2142	2714/39324	4.9e-06	6	225	0.0357
GO:0050793	BP	e	regulation of developmental process	161/2142	1910/39324	4.96e-06	3	161	0.0362
GO:1901135	BP	e	carbohydrate derivative metabolic process	255/2142	3197/39324	5.01e-06	3	255	0.0366
GO:0008654	BP	e	phospholipid biosynthetic process	67/2142	678/39324	5.08e-06	6	67	0.0371
GO:1901565	BP	e	organonitrogen compound catabolic process	190/2142	2456/39324	5.12e-06	4	190	0.0374
GO:0009733	BP	e	response to auxin	56/2142	539/39324	5.14e-06	5	56	0.0375
GO:0035556	BP	e	intracellular signal transduction	190/2142	2252/39324	5.16e-06	5	190	0.0376
GO:0005975	BP	e	carbohydrate metabolic process	298/2142	3945/39324	5.16e-06	3	298	0.0377
GO:1901657	BP	e	glycosyl compound metabolic process	109/2142	1268/39324	5.21e-06	4	109	0.038
GO:0044282	BP	e	small molecule catabolic process	170/2142	2152/39324	5.23e-06	3	170	0.0381
GO:0051707	BP	e	response to other organism	238/2142	2853/39324	5.31e-06	4	238	0.0388
GO:0003006	BP	e	developmental process involved in reproduction	259/2142	3403/39324	5.31e-06	2	259	0.0388
GO:0043436	BP	e	oxoacid metabolic process	337/2142	4409/39324	5.36e-06	4	337	0.0391
GO:0009867	BP	e	jasmonic acid mediated signaling pathway	56/2142	541/39324	5.38e-06	6	56	0.0392
GO:0044255	BP	e	cellular lipid metabolic process	222/2142	2916/39324	5.39e-06	4	222	0.0393
GO:0006952	BP	e	defense response	213/2142	2797/39324	5.4e-06	3	213	0.0394
GO:0043207	BP	e	response to external biotic stimulus	248/2142	2976/39324	5.41e-06	3	248	0.0395
GO:0002376	BP	e	immune system process	130/2142	1581/39324	5.45e-06	1	130	0.0398
GO:0006811	BP	e	ion transport	226/2142	2980/39324	5.47e-06	4	226	0.0399
GO:0006820	BP	e	anion transport	112/2142	1310/39324	5.49e-06	5	112	0.04
GO:0019252	BP	e	starch biosynthetic process	33/2142	258/39324	5.54e-06	8	33	0.0404
GO:0046777	BP	e	protein autophosphorylation	43/2142	377/39324	5.58e-06	8	43	0.0408
GO:0022414	BP	e	reproductive process	352/2142	4670/39324	5.6e-06	1	352	0.0409
GO:0006644	BP	e	phospholipid metabolic process	84/2142	912/39324	5.65e-06	5	84	0.0412
GO:0009962	BP	e	regulation of flavonoid biosynthetic process	31/2142	230/39324	5.69e-06	5	31	0.0416
GO:0010033	BP	e	response to organic substance	412/2142	4437/39324	5.7e-06	3	412	0.0416
GO:0044419	BP	e	interspecies interaction between organisms	251/2142	3061/39324	5.85e-06	1	251	0.0427
GO:0048580	BP	e	regulation of post-embryonic development	82/2142	886/39324	5.97e-06	5	82	0.0436
GO:1901615	BP	e	organic hydroxy compound metabolic process	131/2142	1594/39324	5.99e-06	3	131	0.0438
GO:0006082	BP	e	organic acid metabolic process	340/2142	4467/39324	6.08e-06	3	340	0.0444
GO:1901700	BP	e	response to oxygen-containing compound	412/2142	4015/39324	6.14e-06	3	412	0.0448
GO:0009628	BP	e	response to abiotic stimulus	502/2142	5597/39324	6.14e-06	2	502	0.0448
GO:0019752	BP	e	carboxylic acid metabolic process	322/2142	4245/39324	6.21e-06	5	322	0.0454
GO:0044283	BP	e	small molecule biosynthetic process	320/2142	3957/39324	6.35e-06	3	320	0.0463
GO:0009605	BP	e	response to external stimulus	358/2142	4105/39324	6.36e-06	2	358	0.0464
GO:0009804	BP	e	coumarin metabolic process	17/2142	90/39324	6.42e-06	5	17	0.0469
GO:0009805	BP	e	coumarin biosynthetic process	17/2142	90/39324	6.42e-06	6	17	0.0469
GO:0010167	BP	e	response to nitrate	36/2142	295/39324	6.81e-06	4	36	0.0497
GO:0060249	BP	p	anatomical structure homeostasis	15/2142	1042/39324	2.12e-06	4	15	0.0155
GO:0000723	BP	p	telomere maintenance	13/2142	1029/39324	2.63e-06	7	13	0.0192
GO:0032200	BP	p	telomere organization	13/2142	1031/39324	2.66e-06	6	13	0.0194
GO:0032508	BP	p	DNA duplex unwinding	2142-05-01	982/39324	3.08e-06	8	5	0.0225
GO:0032392	BP	p	DNA geometric change	2142-05-01	984/39324	3.19e-06	7	5	0.0233
GO:0071103	BP	p	DNA conformation change	2142-09-01	1080/39324	3.2e-06	6	9	0.0234
GO:0006281	BP	p	DNA repair	50/2142	1780/39324	3.9e-06	7	50	0.0285
GO:0006974	BP	p	cellular response to DNA damage stimulus	62/2142	2025/39324	4.42e-06	4	62	0.0322
GO:0006259	BP	p	DNA metabolic process	100/2142	3175/39324	5.69e-06	6	100	0.0415
GO:0009941	CC	e	chloroplast envelope	79/2142	777/39324	1.93e-06	5	79	0.00237
GO:0009526	CC	e	plastid envelope	79/2142	778/39324	1.98e-06	4	79	0.00242
GO:0009570	CC	e	chloroplast stroma	115/2142	1134/39324	2.86e-06	3	115	0.0035
GO:0009532	CC	e	plastid stroma	115/2142	1137/39324	2.95e-06	2	115	0.00361
GO:0005575	CC	e	cellular_component	2059/2142	36641/39324	4.3e-06	0	2059	0.00526
GO:0031975	CC	e	envelope	84/2142	905/39324	5.17e-06	2	84	0.00632
GO:0031967	CC	e	organelle envelope	82/2142	875/39324	5.22e-06	3	82	0.00639
GO:0110165	CC	e	cellular anatomical entity	2027/2142	34980/39324	5.5e-06	1	2027	0.00673
GO:0005886	CC	e	plasma membrane	458/2142	5856/39324	6.81e-06	3	458	0.00833
GO:0005634	CC	e	nucleus	599/2142	9011/39324	7.76e-06	5	599	0.0095
GO:0016020	CC	e	membrane	717/2142	10622/39324	8.3e-06	2	717	0.0101
GO:0043226	CC	e	organelle	1191/2142	18432/39324	9.28e-06	2	1191	0.0113
GO:0043227	CC	e	membrane-bounded organelle	1126/2142	16661/39324	9.33e-06	3	1126	0.0114
GO:0043231	CC	e	intracellular membrane-bounded organelle	1098/2142	16132/39324	9.44e-06	4	1098	0.0115
GO:0043229	CC	e	intracellular organelle	1184/2142	18326/39324	1.02e-05	3	1184	0.0125
GO:0005739	CC	e	mitochondrion	190/2142	2532/39324	1.06e-05	5	190	0.013
GO:0010598	CC	e	NAD(P)H dehydrogenase complex (plastoquinone)	2142-07-01	19/39324	3.97e-05	3	7	0.0486
GO:0005839	CC	p	proteasome core complex	0/2142	308/39324	1.51e-06	2	0	0.00185
GO:1990904	CC	p	ribonucleoprotein complex	41/2142	1501/39324	4.17e-06	2	41	0.0051
GO:0098800	CC	p	inner mitochondrial membrane protein complex	0/2142	226/39324	5.3e-06	3	0	0.00649
GO:0032991	CC	p	protein-containing complex	248/2142	7024/39324	7.76e-06	1	248	0.00949
GO:0015935	CC	p	small ribosomal subunit	0/2142	222/39324	8.24e-06	4	0	0.0101
GO:0098798	CC	p	mitochondrial protein complex	2142-03-01	339/39324	1.74e-05	2	3	0.0213
GO:0044391	CC	p	ribosomal subunit	2142-09-01	524/39324	2.49e-05	3	9	0.0304
GO:0004674	MF	e	protein serine/threonine kinase activity	132/2142	1550/39324	3.34e-06	6	132	0.0111
GO:0052692	MF	e	raffinose alpha-galactosidase activity	2142-08-01	19/39324	3.36e-06	7	8	0.0112
GO:0015925	MF	e	galactosidase activity	14/2142	61/39324	3.88e-06	5	14	0.013
GO:0004557	MF	e	alpha-galactosidase activity	2142-09-01	27/39324	7.94e-06	6	9	0.0265
GO:0003735	MF	p	structural constituent of ribosome	14/2142	861/39324	2.03e-06	2	14	0.00676
GO:0008234	MF	p	cysteine-type peptidase activity	16/2142	1019/39324	2.35e-06	5	16	0.00785
GO:0003678	MF	p	DNA helicase activity	2142-07-01	999/39324	2.71e-06	9	7	0.00903
GO:0004386	MF	p	helicase activity	25/2142	1361/39324	3.4e-06	8	25	0.0114
GO:0008094	MF	p	DNA-dependent ATPase activity	15/2142	1097/39324	3.83e-06	8	15	0.0128
GO:0005198	MF	p	structural molecule activity	31/2142	1235/39324	4e-06	1	31	0.0133
GO:0140097	MF	p	catalytic activity	acting on DNA	22/2142	1498/39324	4.04e-06	2	22	0.0135
GO:0016887	MF	p	ATPase activity	53/2142	1788/39324	4.16e-06	7	53	0.0139
GO:0070011	MF	p	peptidase activity	acting on L-amino acid peptides	61/2142	1978/39324	4.42e-06	4	61	0.0147
GO:0008233	MF	p	peptidase activity	72/2142	2227/39324	4.64e-06	3	72	0.0155
GO:0017111	MF	p	nucleoside-triphosphatase activity	85/2142	2436/39324	7.31e-06	6	85	0.0244

### Sheet: B73-heat-upgene
GO	NS	enrichment	name	ratio_in_study	ratio_in_pop	p_uncorrected	depth	study_count	p_bonferroni
GO:0009313	BP	e	oligosaccharide catabolic process	14/3766	29/39324	8.65e-07	5	14	0.00631
GO:0090697	BP	e	post-embryonic plant organ morphogenesis	29/3766	103/39324	9.54e-07	4	29	0.00696
GO:0006406	BP	e	mRNA export from nucleus	29/3766	116/39324	1.12e-06	9	29	0.00815
GO:0034504	BP	e	protein localization to nucleus	46/3766	179/39324	1.12e-06	6	46	0.0082
GO:0009560	BP	e	embryo sac egg cell differentiation	45/3766	171/39324	1.3e-06	4	45	0.0095
GO:0006984	BP	e	ER-nucleus signaling pathway	63/3766	322/39324	1.35e-06	5	63	0.00982
GO:0010286	BP	e	heat acclimation	62/3766	155/39324	1.41e-06	5	62	0.0103
GO:0006220	BP	e	pyrimidine nucleotide metabolic process	60/3766	299/39324	1.44e-06	8	60	0.0105
GO:0006606	BP	e	protein import into nucleus	46/3766	174/39324	1.54e-06	9	46	0.0113
GO:0009873	BP	e	ethylene-activated signaling pathway	75/3766	339/39324	1.6e-06	7	75	0.0117
GO:0048444	BP	e	floral organ morphogenesis	20/3766	65/39324	1.61e-06	5	20	0.0118
GO:0000398	BP	e	mRNA splicing	via spliceosome	60/3766	267/39324	1.75e-06	11	60	0.0128
GO:0051170	BP	e	import into nucleus	48/3766	194/39324	1.76e-06	7	48	0.0129
GO:0009218	BP	e	pyrimidine ribonucleotide metabolic process	53/3766	224/39324	1.77e-06	9	53	0.0129
GO:0009220	BP	e	pyrimidine ribonucleotide biosynthetic process	53/3766	224/39324	1.77e-06	10	53	0.0129
GO:0042538	BP	e	hyperosmotic salinity response	66/3766	317/39324	1.81e-06	5	66	0.0132
GO:0006986	BP	e	response to unfolded protein	3766-09-01	15/39324	1.96e-06	5	9	0.0143
GO:0015804	BP	e	neutral amino acid transport	41/3766	196/39324	1.97e-06	9	41	0.0144
GO:0000377	BP	e	RNA splicing	via transesterification reactions with bulged adenosine as nucleophile	66/3766	305/39324	1.99e-06	10	66	0.0145
GO:0045730	BP	e	respiratory burst	62/3766	216/39324	2e-06	2	62	0.0146
GO:0002679	BP	e	respiratory burst involved in defense response	62/3766	216/39324	2e-06	3	62	0.0146
GO:0000375	BP	e	RNA splicing	via transesterification reactions	70/3766	333/39324	2.05e-06	9	70	0.015
GO:0006913	BP	e	nucleocytoplasmic transport	71/3766	387/39324	2.07e-06	6	71	0.0151
GO:0043449	BP	e	cellular alkene metabolic process	48/3766	217/39324	2.1e-06	4	48	0.0153
GO:0009692	BP	e	ethylene metabolic process	48/3766	217/39324	2.1e-06	5	48	0.0153
GO:0009693	BP	e	ethylene biosynthetic process	48/3766	217/39324	2.1e-06	6	48	0.0153
GO:0010583	BP	e	response to cyclopentenone	51/3766	217/39324	2.1e-06	5	51	0.0153
GO:0043450	BP	e	alkene biosynthetic process	48/3766	217/39324	2.1e-06	5	48	0.0153
GO:0042542	BP	e	response to hydrogen peroxide	121/3766	511/39324	2.17e-06	5	121	0.0158
GO:0009738	BP	e	abscisic acid-activated signaling pathway	114/3766	544/39324	2.17e-06	6	114	0.0159
GO:1900673	BP	e	olefin metabolic process	48/3766	218/39324	2.23e-06	3	48	0.0163
GO:1900674	BP	e	olefin biosynthetic process	48/3766	218/39324	2.23e-06	4	48	0.0163
GO:0009407	BP	e	toxin catabolic process	64/3766	349/39324	2.27e-06	4	64	0.0166
GO:0006221	BP	e	pyrimidine nucleotide biosynthetic process	60/3766	298/39324	2.33e-06	9	60	0.017
GO:0030968	BP	e	endoplasmic reticulum unfolded protein response	62/3766	336/39324	2.38e-06	5	62	0.0174
GO:0016137	BP	e	glycoside metabolic process	65/3766	364/39324	2.39e-06	5	65	0.0174
GO:0009863	BP	e	salicylic acid mediated signaling pathway	100/3766	601/39324	2.39e-06	5	100	0.0174
GO:0009644	BP	e	response to high light intensity	105/3766	375/39324	2.39e-06	6	105	0.0174
GO:0051028	BP	e	mRNA transport	34/3766	152/39324	2.42e-06	8	34	0.0177
GO:0006972	BP	e	hyperosmotic response	90/3766	467/39324	2.46e-06	4	90	0.018
GO:0017038	BP	e	protein import	86/3766	436/39324	2.47e-06	8	86	0.018
GO:0060548	BP	e	negative regulation of cell death	74/3766	421/39324	2.51e-06	5	74	0.0183
GO:0072528	BP	e	pyrimidine-containing compound biosynthetic process	62/3766	337/39324	2.53e-06	5	62	0.0184
GO:0031348	BP	e	negative regulation of defense response	80/3766	452/39324	2.53e-06	6	80	0.0185
GO:0009408	BP	e	response to heat	183/3766	586/39324	2.53e-06	4	183	0.0185
GO:0051169	BP	e	nuclear transport	73/3766	406/39324	2.54e-06	5	73	0.0186
GO:0009642	BP	e	response to light intensity	132/3766	500/39324	2.6e-06	5	132	0.019
GO:0009404	BP	e	toxin metabolic process	69/3766	382/39324	2.74e-06	3	69	0.02
GO:0000160	BP	e	phosphorelay signal transduction system	89/3766	487/39324	2.74e-06	6	89	0.02
GO:0015824	BP	e	proline transport	33/3766	138/39324	2.81e-06	10	33	0.0205
GO:0050832	BP	e	defense response to fungus	114/3766	727/39324	2.96e-06	6	114	0.0216
GO:0002252	BP	e	immune effector process	89/3766	508/39324	2.99e-06	2	89	0.0218
GO:0009867	BP	e	jasmonic acid mediated signaling pathway	91/3766	541/39324	3e-06	6	91	0.0219
GO:0000302	BP	e	response to reactive oxygen species	156/3766	728/39324	3.02e-06	4	156	0.022
GO:0022412	BP	e	cellular process involved in reproduction in multicellular organism	65/3766	357/39324	3.08e-06	2	65	0.0225
GO:0072527	BP	e	pyrimidine-containing compound metabolic process	64/3766	358/39324	3.13e-06	4	64	0.0228
GO:0048585	BP	e	negative regulation of response to stimulus	137/3766	794/39324	3.2e-06	4	137	0.0233
GO:0006457	BP	e	protein folding	167/3766	692/39324	3.23e-06	2	167	0.0236
GO:0010363	BP	e	regulation of plant-type hypersensitive response	103/3766	636/39324	3.27e-06	7	103	0.0239
GO:0080135	BP	e	regulation of cellular response to stress	118/3766	732/39324	3.32e-06	5	118	0.0242
GO:0010200	BP	e	response to chitin	171/3766	773/39324	3.32e-06	5	171	0.0242
GO:0043069	BP	e	negative regulation of programmed cell death	70/3766	401/39324	3.32e-06	6	70	0.0242
GO:0009611	BP	e	response to wounding	133/3766	839/39324	3.34e-06	3	133	0.0244
GO:0009415	BP	e	response to water	179/3766	1000/39324	3.36e-06	4	179	0.0245
GO:0009862	BP	e	systemic acquired resistance	salicylic acid mediated signaling pathway	65/3766	375/39324	3.41e-06	6	65	0.0249
GO:1900140	BP	e	regulation of seedling development	37/3766	166/39324	3.42e-06	6	37	0.025
GO:0048580	BP	e	regulation of post-embryonic development	138/3766	886/39324	3.45e-06	5	138	0.0252
GO:0072594	BP	e	establishment of protein localization to organelle	133/3766	865/39324	3.51e-06	6	133	0.0256
GO:0034976	BP	e	response to endoplasmic reticulum stress	145/3766	679/39324	3.54e-06	4	145	0.0258
GO:0097305	BP	e	response to alcohol	183/3766	1156/39324	3.58e-06	4	183	0.0261
GO:0009968	BP	e	negative regulation of signal transduction	49/3766	249/39324	3.7e-06	6	49	0.027
GO:0045088	BP	e	regulation of innate immune response	117/3766	763/39324	3.74e-06	6	117	0.0273
GO:0010243	BP	e	response to organonitrogen compound	196/3766	939/39324	3.77e-06	4	196	0.0275
GO:0023057	BP	e	negative regulation of signaling	49/3766	250/39324	3.84e-06	4	49	0.028
GO:0009620	BP	e	response to fungus	160/3766	987/39324	3.86e-06	5	160	0.0282
GO:0009743	BP	e	response to carbohydrate	229/3766	1217/39324	3.86e-06	4	229	0.0282
GO:0014070	BP	e	response to organic cyclic compound	129/3766	765/39324	3.87e-06	4	129	0.0283
GO:0009737	BP	e	response to abscisic acid	140/3766	918/39324	3.89e-06	5	140	0.0284
GO:0080134	BP	e	regulation of response to stress	177/3766	1219/39324	3.93e-06	4	177	0.0287
GO:0006979	BP	e	response to oxidative stress	234/3766	1246/39324	3.93e-06	3	234	0.0287
GO:0009414	BP	e	response to water deprivation	175/3766	943/39324	3.94e-06	5	175	0.0288
GO:0010941	BP	e	regulation of cell death	158/3766	1064/39324	3.97e-06	4	158	0.029
GO:0043067	BP	e	regulation of programmed cell death	148/3766	1015/39324	4.06e-06	5	148	0.0296
GO:0009409	BP	e	response to cold	191/3766	1195/39324	4.06e-06	4	191	0.0296
GO:0010029	BP	e	regulation of seed germination	35/3766	158/39324	4.13e-06	7	35	0.0301
GO:0009651	BP	e	response to salt stress	241/3766	1700/39324	4.13e-06	4	241	0.0302
GO:1901698	BP	e	response to nitrogen compound	236/3766	1281/39324	4.19e-06	3	236	0.0306
GO:0001101	BP	e	response to acid chemical	181/3766	1021/39324	4.22e-06	3	181	0.0308
GO:0032101	BP	e	regulation of response to external stimulus	134/3766	926/39324	4.23e-06	4	134	0.0308
GO:0010648	BP	e	negative regulation of cell communication	49/3766	252/39324	4.25e-06	5	49	0.0311
GO:0016567	BP	e	protein ubiquitination	191/3766	1367/39324	4.27e-06	9	191	0.0312
GO:0033365	BP	e	protein localization to organelle	140/3766	950/39324	4.28e-06	5	140	0.0312
GO:0002831	BP	e	regulation of response to biotic stimulus	125/3766	815/39324	4.29e-06	4	125	0.0313
GO:0031347	BP	e	regulation of defense response	157/3766	1048/39324	4.34e-06	5	157	0.0317
GO:0033993	BP	e	response to lipid	195/3766	1258/39324	4.39e-06	4	195	0.032
GO:0034613	BP	e	cellular protein localization	247/3766	1645/39324	4.4e-06	4	247	0.0321
GO:2000026	BP	e	regulation of multicellular organismal development	201/3766	1431/39324	4.44e-06	4	201	0.0324
GO:0006612	BP	e	protein targeting to membrane	103/3766	674/39324	4.51e-06	10	103	0.0329
GO:0032446	BP	e	protein modification by small protein conjugation	208/3766	1559/39324	4.64e-06	8	208	0.0339
GO:0050776	BP	e	regulation of immune response	119/3766	801/39324	4.75e-06	4	119	0.0347
GO:0070727	BP	e	cellular macromolecule localization	258/3766	1724/39324	4.83e-06	3	258	0.0353
GO:0009311	BP	e	oligosaccharide metabolic process	77/3766	465/39324	5.03e-06	4	77	0.0367
GO:0009617	BP	e	response to bacterium	153/3766	1087/39324	5.06e-06	5	153	0.0369
GO:0006970	BP	e	response to osmotic stress	266/3766	1834/39324	5.1e-06	3	266	0.0372
GO:0009266	BP	e	response to temperature stimulus	366/3766	1835/39324	5.15e-06	3	366	0.0376
GO:0015031	BP	e	protein transport	312/3766	2355/39324	5.15e-06	7	312	0.0376
GO:0006605	BP	e	protein targeting	174/3766	1253/39324	5.31e-06	9	174	0.0388
GO:0009755	BP	e	hormone-mediated signaling pathway	291/3766	1915/39324	5.39e-06	5	291	0.0394
GO:0009725	BP	e	response to hormone	335/3766	2497/39324	5.62e-06	4	335	0.041
GO:0006886	BP	e	intracellular protein transport	253/3766	1927/39324	5.77e-06	8	253	0.0421
GO:0045184	BP	e	establishment of protein localization	317/3766	2423/39324	5.8e-06	4	317	0.0423
GO:0009416	BP	e	response to light stimulus	327/3766	2111/39324	5.83e-06	4	327	0.0426
GO:0009607	BP	e	response to biotic stimulus	408/3766	3180/39324	5.84e-06	2	408	0.0426
GO:0009314	BP	e	response to radiation	335/3766	2227/39324	5.86e-06	3	335	0.0428
GO:0009719	BP	e	response to endogenous stimulus	355/3766	2638/39324	5.94e-06	2	355	0.0434
GO:0048583	BP	e	regulation of response to stimulus	317/3766	2309/39324	5.98e-06	3	317	0.0436
GO:0008104	BP	e	protein localization	333/3766	2597/39324	5.99e-06	3	333	0.0437
GO:0051239	BP	e	regulation of multicellular organismal process	231/3766	1766/39324	6.19e-06	3	231	0.0452
GO:0023051	BP	e	regulation of signaling	139/3766	985/39324	6.29e-06	3	139	0.0459
GO:0044419	BP	e	interspecies interaction between organisms	383/3766	3061/39324	6.31e-06	1	383	0.0461
GO:0098542	BP	e	defense response to other organism	246/3766	1911/39324	6.39e-06	5	246	0.0466
GO:0010035	BP	e	response to inorganic substance	446/3766	2880/39324	6.41e-06	3	446	0.0468
GO:0043207	BP	e	response to external biotic stimulus	382/3766	2976/39324	6.49e-06	3	382	0.0474
GO:0006952	BP	e	defense response	355/3766	2797/39324	6.57e-06	3	355	0.0479
GO:0042886	BP	e	amide transport	328/3766	2537/39324	6.57e-06	5	328	0.048
GO:0035556	BP	e	intracellular signal transduction	287/3766	2252/39324	6.57e-06	5	287	0.048
GO:0015833	BP	e	peptide transport	325/3766	2501/39324	6.73e-06	6	325	0.0491
GO:0051707	BP	e	response to other organism	365/3766	2853/39324	6.84e-06	4	365	0.05
GO:0032508	BP	p	DNA duplex unwinding	23/3766	982/39324	3.58e-06	8	23	0.0261
GO:0071103	BP	p	DNA conformation change	35/3766	1080/39324	3.63e-06	6	35	0.0265
GO:0032392	BP	p	DNA geometric change	23/3766	984/39324	3.66e-06	7	23	0.0267
GO:0032200	BP	p	telomere organization	30/3766	1031/39324	3.68e-06	6	30	0.0269
GO:0060249	BP	p	anatomical structure homeostasis	31/3766	1042/39324	4.13e-06	4	31	0.0301
GO:0000723	BP	p	telomere maintenance	30/3766	1029/39324	4.6e-06	7	30	0.0336
GO:0006974	BP	p	cellular response to DNA damage stimulus	104/3766	2025/39324	5.47e-06	4	104	0.0399
GO:0006281	BP	p	DNA repair	78/3766	1780/39324	5.49e-06	7	78	0.0401
GO:0006259	BP	p	DNA metabolic process	204/3766	3175/39324	6.68e-06	6	204	0.0487
GO:0005730	CC	e	nucleolus	166/3766	1174/39324	4.26e-06	5	166	0.00522
GO:0005575	CC	e	cellular_component	3608/3766	36641/39324	5.98e-06	0	3608	0.00731
GO:0005829	CC	e	cytosol	490/3766	3888/39324	7.38e-06	2	490	0.00902
GO:0110165	CC	e	cellular anatomical entity	3514/3766	34980/39324	8.21e-06	1	3514	0.01
GO:0009536	CC	e	plastid	415/3766	3477/39324	8.92e-06	5	415	0.0109
GO:0005886	CC	e	plasma membrane	664/3766	5856/39324	9.35e-06	3	664	0.0114
GO:0009507	CC	e	chloroplast	372/3766	3100/39324	9.63e-06	6	372	0.0118
GO:0005739	CC	e	mitochondrion	310/3766	2532/39324	1.05e-05	5	310	0.0129
GO:0005634	CC	e	nucleus	1058/3766	9011/39324	1.06e-05	5	1058	0.0129
GO:0043231	CC	e	intracellular membrane-bounded organelle	1872/3766	16132/39324	1.22e-05	4	1872	0.015
GO:0043229	CC	e	intracellular organelle	2060/3766	18326/39324	1.28e-05	3	2060	0.0156
GO:0043226	CC	e	organelle	2073/3766	18432/39324	1.29e-05	2	2073	0.0157
GO:0043227	CC	e	membrane-bounded organelle	1912/3766	16661/39324	1.34e-05	3	1912	0.0164
GO:0030684	CC	e	preribosome	42/3766	221/39324	1.6e-05	3	42	0.0195
GO:0000151	CC	e	ubiquitin ligase complex	98/3766	660/39324	1.76e-05	4	98	0.0216
GO:0005839	CC	p	proteasome core complex	3766-03-01	308/39324	2.23e-06	2	3	0.00273
GO:0005840	CC	p	ribosome	51/3766	966/39324	3.91e-06	5	51	0.00478
GO:0098796	CC	p	membrane protein complex	93/3766	1482/39324	7.92e-06	2	93	0.00968
GO:0003825	MF	e	alpha	alpha-trehalose-phosphate synthase (UDP-forming) activity	3766-09-01	13/39324	3.35e-07	7	9	0.00112
GO:0030515	MF	e	snoRNA binding	19/3766	53/39324	1.06e-06	5	19	0.00353
GO:0015035	MF	e	protein disulfide oxidoreductase activity	36/3766	160/39324	1.07e-06	5	36	0.00357
GO:0015036	MF	e	disulfide oxidoreductase activity	43/3766	187/39324	1.14e-06	4	43	0.00379
GO:0051082	MF	e	unfolded protein binding	76/3766	332/39324	1.98e-06	3	76	0.0066
GO:0031072	MF	e	heat shock protein binding	50/3766	232/39324	2.76e-06	3	50	0.00921
GO:0016667	MF	e	oxidoreductase activity	acting on a sulfur group of donors	48/3766	232/39324	2.76e-06	3	48	0.00921
GO:0050253	MF	e	retinyl-palmitate esterase activity	21/3766	74/39324	3.82e-06	5	21	0.0127
GO:0047274	MF	e	galactinol-sucrose galactosyltransferase activity	3766-06-01	7/39324	4.94e-06	6	6	0.0165
GO:0047268	MF	e	galactinol-raffinose galactosyltransferase activity	3766-06-01	7/39324	4.94e-06	6	6	0.0165
GO:0004842	MF	e	ubiquitin-protein transferase activity	136/3766	958/39324	6.1e-06	4	136	0.0204
GO:0019787	MF	e	ubiquitin-like protein transferase activity	136/3766	975/39324	9.52e-06	3	136	0.0318
GO:0051087	MF	e	chaperone binding	24/3766	98/39324	1.32e-05	3	24	0.0442
GO:0003678	MF	p	DNA helicase activity	23/3766	999/39324	3.31e-06	9	23	0.0111
GO:0004386	MF	p	helicase activity	65/3766	1361/39324	4.05e-06	8	65	0.0135
GO:0008234	MF	p	cysteine-type peptidase activity	37/3766	1019/39324	4.13e-06	5	37	0.0138
GO:0008094	MF	p	DNA-dependent ATPase activity	37/3766	1097/39324	4.27e-06	8	37	0.0143
GO:0140097	MF	p	catalytic activity	acting on DNA	64/3766	1498/39324	4.68e-06	2	64	0.0156
GO:0070011	MF	p	peptidase activity	acting on L-amino acid peptides	123/3766	1978/39324	5.17e-06	4	123	0.0173
GO:0008233	MF	p	peptidase activity	146/3766	2227/39324	5.86e-06	3	146	0.0196
GO:0016887	MF	p	ATPase activity	118/3766	1788/39324	1.03e-05	7	118	0.0345

### Sheet: W22-cold-upgene
GO	NS	enrichment	name	ratio_in_study	ratio_in_pop	p_uncorrected	depth	study_count	p_bonferroni
GO:2000762	BP	e	regulation of phenylpropanoid metabolic process	34/1922	256/40690	5.79e-07	5	34	0.00434
GO:0048511	BP	e	rhythmic process	34/1922	233/40690	6.87e-07	1	34	0.00515
GO:0009736	BP	e	cytokinin-activated signaling pathway	23/1922	129/40690	7.08e-07	6	23	0.0053
GO:0009873	BP	e	ethylene-activated signaling pathway	39/1922	322/40690	8.19e-07	7	39	0.00614
GO:0007623	BP	e	circadian rhythm	33/1922	199/40690	8.69e-07	2	33	0.00651
GO:0071805	BP	e	potassium ion transmembrane transport	24/1922	164/40690	8.78e-07	8	24	0.00658
GO:0071214	BP	e	cellular response to abiotic stimulus	48/1922	433/40690	9.46e-07	4	48	0.00709
GO:0104004	BP	e	cellular response to environmental stimulus	48/1922	433/40690	9.46e-07	3	48	0.00709
GO:0010224	BP	e	response to UV-B	32/1922	225/40690	1.02e-06	6	32	0.00767
GO:0009739	BP	e	response to gibberellin	28/1922	213/40690	1.05e-06	5	28	0.00786
GO:0042538	BP	e	hyperosmotic salinity response	37/1922	311/40690	1.05e-06	5	37	0.00788
GO:0016036	BP	e	cellular response to phosphate starvation	32/1922	252/40690	1.22e-06	7	32	0.00914
GO:0006813	BP	e	potassium ion transport	29/1922	227/40690	1.23e-06	7	29	0.00921
GO:0046777	BP	e	protein autophosphorylation	42/1922	367/40690	1.28e-06	8	42	0.00957
GO:0009753	BP	e	response to jasmonic acid	58/1922	369/40690	1.38e-06	5	58	0.0104
GO:0030968	BP	e	endoplasmic reticulum unfolded protein response	36/1922	317/40690	1.43e-06	5	36	0.0107
GO:0072657	BP	e	protein localization to membrane	77/1922	732/40690	1.49e-06	5	77	0.0112
GO:0009744	BP	e	response to sucrose	46/1922	387/40690	1.56e-06	6	46	0.0117
GO:0006612	BP	e	protein targeting to membrane	73/1922	659/40690	1.64e-06	10	73	0.0123
GO:0009723	BP	e	response to ethylene	51/1922	472/40690	1.73e-06	5	51	0.0129
GO:0048585	BP	e	negative regulation of response to stimulus	76/1922	797/40690	1.75e-06	4	76	0.0131
GO:0000160	BP	e	phosphorelay signal transduction system	46/1922	432/40690	1.92e-06	6	46	0.0144
GO:0060548	BP	e	negative regulation of cell death	49/1922	416/40690	1.92e-06	5	49	0.0144
GO:0034285	BP	e	response to disaccharide	46/1922	393/40690	1.92e-06	5	46	0.0144
GO:0000910	BP	e	cytokinesis	40/1922	360/40690	1.95e-06	3	40	0.0146
GO:0043069	BP	e	negative regulation of programmed cell death	48/1922	396/40690	1.98e-06	6	48	0.0148
GO:0009414	BP	e	response to water deprivation	102/1922	924/40690	1.98e-06	5	102	0.0148
GO:0031347	BP	e	regulation of defense response	109/1922	1053/40690	2e-06	5	109	0.015
GO:0050776	BP	e	regulation of immune response	83/1922	804/40690	2.04e-06	4	83	0.0153
GO:0009737	BP	e	response to abscisic acid	87/1922	929/40690	2.14e-06	5	87	0.016
GO:0031668	BP	e	cellular response to extracellular stimulus	65/1922	726/40690	2.15e-06	4	65	0.0161
GO:0051241	BP	e	negative regulation of multicellular organismal process	30/1922	246/40690	2.15e-06	4	30	0.0161
GO:0009738	BP	e	abscisic acid-activated signaling pathway	61/1922	527/40690	2.17e-06	6	61	0.0162
GO:0043455	BP	e	regulation of secondary metabolic process	36/1922	294/40690	2.22e-06	4	36	0.0166
GO:0080135	BP	e	regulation of cellular response to stress	80/1922	728/40690	2.25e-06	5	80	0.0169
GO:0045088	BP	e	regulation of innate immune response	80/1922	757/40690	2.26e-06	6	80	0.0169
GO:0048580	BP	e	regulation of post-embryonic development	87/1922	932/40690	2.28e-06	5	87	0.0171
GO:0009863	BP	e	salicylic acid mediated signaling pathway	66/1922	598/40690	2.28e-06	5	66	0.0171
GO:0097305	BP	e	response to alcohol	106/1922	1169/40690	2.3e-06	4	106	0.0172
GO:0002831	BP	e	regulation of response to biotic stimulus	84/1922	815/40690	2.31e-06	4	84	0.0173
GO:0050832	BP	e	defense response to fungus	70/1922	787/40690	2.31e-06	6	70	0.0173
GO:0009611	BP	e	response to wounding	88/1922	816/40690	2.33e-06	3	88	0.0175
GO:0031669	BP	e	cellular response to nutrient levels	57/1922	603/40690	2.4e-06	5	57	0.018
GO:0009751	BP	e	response to salicylic acid	34/1922	296/40690	2.42e-06	5	34	0.0181
GO:0001101	BP	e	response to acid chemical	106/1922	1006/40690	2.51e-06	3	106	0.0188
GO:0009991	BP	e	response to extracellular stimulus	71/1922	792/40690	2.54e-06	3	71	0.0191
GO:2000241	BP	e	regulation of reproductive process	80/1922	852/40690	2.55e-06	3	80	0.0191
GO:0061025	BP	e	membrane fusion	46/1922	447/40690	2.58e-06	5	46	0.0193
GO:0009267	BP	e	cellular response to starvation	54/1922	555/40690	2.61e-06	6	54	0.0195
GO:0009409	BP	e	response to cold	119/1922	1217/40690	2.64e-06	4	119	0.0198
GO:0090150	BP	e	establishment of protein localization to membrane	77/1922	714/40690	2.73e-06	6	77	0.0204
GO:0010243	BP	e	response to organonitrogen compound	101/1922	918/40690	2.74e-06	4	101	0.0205
GO:0009415	BP	e	response to water	103/1922	982/40690	2.76e-06	4	103	0.0207
GO:0009620	BP	e	response to fungus	98/1922	1048/40690	2.79e-06	5	98	0.0209
GO:0010363	BP	e	regulation of plant-type hypersensitive response	74/1922	636/40690	2.8e-06	7	74	0.021
GO:0032101	BP	e	regulation of response to external stimulus	89/1922	921/40690	2.89e-06	4	89	0.0217
GO:0014070	BP	e	response to organic cyclic compound	78/1922	773/40690	2.92e-06	4	78	0.0219
GO:0010941	BP	e	regulation of cell death	103/1922	1119/40690	2.95e-06	4	103	0.0221
GO:1901698	BP	e	response to nitrogen compound	136/1922	1306/40690	2.97e-06	3	136	0.0222
GO:0010200	BP	e	response to chitin	91/1922	747/40690	2.98e-06	5	91	0.0223
GO:0009266	BP	e	response to temperature stimulus	165/1922	1903/40690	2.99e-06	3	165	0.0224
GO:0009862	BP	e	systemic acquired resistance	salicylic acid mediated signaling pathway	39/1922	369/40690	3.01e-06	6	39	0.0225
GO:0080134	BP	e	regulation of response to stress	122/1922	1232/40690	3.08e-06	4	122	0.0231
GO:0002252	BP	e	immune effector process	51/1922	520/40690	3.11e-06	2	51	0.0233
GO:0051239	BP	e	regulation of multicellular organismal process	147/1922	1958/40690	3.12e-06	3	147	0.0234
GO:0031667	BP	e	response to nutrient levels	63/1922	668/40690	3.13e-06	4	63	0.0235
GO:0033993	BP	e	response to lipid	123/1922	1276/40690	3.17e-06	4	123	0.0237
GO:0070727	BP	e	cellular macromolecule localization	139/1922	1728/40690	3.19e-06	3	139	0.0239
GO:0007154	BP	e	cell communication	99/1922	1166/40690	3.23e-06	2	99	0.0242
GO:0043067	BP	e	regulation of programmed cell death	102/1922	1063/40690	3.24e-06	5	102	0.0242
GO:0006605	BP	e	protein targeting	105/1922	1242/40690	3.28e-06	9	105	0.0246
GO:0006970	BP	e	response to osmotic stress	163/1922	1874/40690	3.33e-06	3	163	0.0249
GO:2000026	BP	e	regulation of multicellular organismal development	128/1922	1479/40690	3.34e-06	4	128	0.025
GO:0002682	BP	e	regulation of immune system process	92/1922	967/40690	3.38e-06	3	92	0.0253
GO:0035556	BP	e	intracellular signal transduction	176/1922	2224/40690	3.39e-06	5	176	0.0254
GO:0034613	BP	e	cellular protein localization	132/1922	1652/40690	3.43e-06	4	132	0.0257
GO:0098542	BP	e	defense response to other organism	148/1922	1975/40690	3.44e-06	5	148	0.0258
GO:0009743	BP	e	response to carbohydrate	140/1922	1211/40690	3.46e-06	4	140	0.0259
GO:0009651	BP	e	response to salt stress	152/1922	1741/40690	3.48e-06	4	152	0.0261
GO:0006886	BP	e	intracellular protein transport	140/1922	1929/40690	3.49e-06	8	140	0.0261
GO:0042594	BP	e	response to starvation	57/1922	598/40690	3.53e-06	5	57	0.0264
GO:0006820	BP	e	anion transport	106/1922	1326/40690	3.55e-06	5	106	0.0266
GO:0009755	BP	e	hormone-mediated signaling pathway	184/1922	1887/40690	3.64e-06	5	184	0.0273
GO:0071496	BP	e	cellular response to external stimulus	65/1922	731/40690	3.67e-06	3	65	0.0275
GO:0009867	BP	e	jasmonic acid mediated signaling pathway	53/1922	549/40690	3.67e-06	6	53	0.0275
GO:0030001	BP	e	metal ion transport	106/1922	1371/40690	3.79e-06	6	106	0.0284
GO:0048583	BP	e	regulation of response to stimulus	205/1922	2355/40690	3.83e-06	3	205	0.0287
GO:0009416	BP	e	response to light stimulus	182/1922	2145/40690	3.87e-06	4	182	0.029
GO:0009314	BP	e	response to radiation	186/1922	2251/40690	3.9e-06	3	186	0.0292
GO:0050793	BP	e	regulation of developmental process	162/1922	2047/40690	3.93e-06	3	162	0.0294
GO:0032879	BP	e	regulation of localization	66/1922	765/40690	3.96e-06	3	66	0.0297
GO:0045184	BP	e	establishment of protein localization	171/1922	2419/40690	4.01e-06	4	171	0.0301
GO:0044282	BP	e	small molecule catabolic process	154/1922	2160/40690	4.11e-06	3	154	0.0308
GO:0015833	BP	e	peptide transport	180/1922	2483/40690	4.14e-06	6	180	0.031
GO:0008104	BP	e	protein localization	183/1922	2601/40690	4.21e-06	3	183	0.0316
GO:0006952	BP	e	defense response	195/1922	2780/40690	4.26e-06	3	195	0.032
GO:0009719	BP	e	response to endogenous stimulus	228/1922	2720/40690	4.28e-06	2	228	0.032
GO:0033036	BP	e	macromolecule localization	198/1922	2845/40690	4.32e-06	2	198	0.0324
GO:0010035	BP	e	response to inorganic substance	219/1922	2858/40690	4.51e-06	3	219	0.0338
GO:1901565	BP	e	organonitrogen compound catabolic process	175/1922	2451/40690	4.57e-06	4	175	0.0343
GO:0015031	BP	e	protein transport	167/1922	2345/40690	4.66e-06	7	167	0.0349
GO:0009725	BP	e	response to hormone	225/1922	2569/40690	4.68e-06	4	225	0.0351
GO:0043207	BP	e	response to external biotic stimulus	222/1922	3053/40690	4.7e-06	3	222	0.0352
GO:0009607	BP	e	response to biotic stimulus	234/1922	3256/40690	4.77e-06	2	234	0.0357
GO:0042886	BP	e	amide transport	183/1922	2518/40690	4.78e-06	5	183	0.0358
GO:0051707	BP	e	response to other organism	217/1922	2940/40690	4.84e-06	4	217	0.0363
GO:0010033	BP	e	response to organic substance	384/1922	4550/40690	4.88e-06	3	384	0.0366
GO:0071705	BP	e	nitrogen compound transport	247/1922	3487/40690	5.07e-06	4	247	0.038
GO:0006811	BP	e	ion transport	204/1922	2956/40690	5.1e-06	4	204	0.0382
GO:0044419	BP	e	interspecies interaction between organisms	229/1922	3159/40690	5.26e-06	1	229	0.0394
GO:0009646	BP	e	response to absence of light	15/1922	81/40690	5.26e-06	6	15	0.0395
GO:0009605	BP	e	response to external stimulus	320/1922	4271/40690	5.47e-06	2	320	0.041
GO:0003006	BP	e	developmental process involved in reproduction	235/1922	3592/40690	5.63e-06	2	235	0.0422
GO:1901700	BP	e	response to oxygen-containing compound	369/1922	4054/40690	5.75e-06	3	369	0.0431
GO:0006972	BP	e	hyperosmotic response	46/1922	477/40690	5.77e-06	4	46	0.0432
GO:1901575	BP	e	organic substance catabolic process	320/1922	5075/40690	5.78e-06	3	320	0.0433
GO:0071702	BP	e	organic substance transport	255/1922	3678/40690	5.78e-06	4	255	0.0433
GO:0022414	BP	e	reproductive process	323/1922	4895/40690	5.81e-06	1	323	0.0435
GO:0009628	BP	e	response to abiotic stimulus	444/1922	5662/40690	5.87e-06	2	444	0.044
GO:0055085	BP	e	transmembrane transport	179/1922	2639/40690	6.11e-06	4	179	0.0458
GO:0016310	BP	e	phosphorylation	329/1922	5204/40690	6.16e-06	5	329	0.0462
GO:0009056	BP	e	catabolic process	379/1922	6114/40690	6.2e-06	2	379	0.0465
GO:0031537	BP	e	regulation of anthocyanin metabolic process	1922-12-01	54/40690	6.44e-06	5	12	0.0482
GO:0048519	BP	e	negative regulation of biological process	285/1922	4601/40690	6.48e-06	3	285	0.0486
GO:0007165	BP	e	signal transduction	464/1922	6951/40690	6.55e-06	4	464	0.0491
GO:0051649	BP	e	establishment of localization in cell	226/1922	3506/40690	6.56e-06	3	226	0.0492
GO:0032508	BP	p	DNA duplex unwinding	1922-07-01	834/40690	2.03e-06	8	7	0.0152
GO:0032392	BP	p	DNA geometric change	1922-07-01	836/40690	2.13e-06	7	7	0.0159
GO:0006075	BP	p	(1->3)-beta-D-glucan biosynthetic process	1922-05-01	1164/40690	3.13e-06	9	5	0.0235
GO:0006074	BP	p	(1->3)-beta-D-glucan metabolic process	1922-05-01	1166/40690	3.23e-06	8	5	0.0242
GO:0051273	BP	p	beta-glucan metabolic process	26/1922	1559/40690	3.29e-06	7	26	0.0247
GO:0051274	BP	p	beta-glucan biosynthetic process	18/1922	1397/40690	3.31e-06	8	18	0.0248
GO:0000723	BP	p	telomere maintenance	14/1922	874/40690	3.43e-06	7	14	0.0257
GO:0032200	BP	p	telomere organization	14/1922	875/40690	3.48e-06	6	14	0.026
GO:0009250	BP	p	glucan biosynthetic process	40/1922	1790/40690	3.51e-06	7	40	0.0263
GO:0060249	BP	p	anatomical structure homeostasis	16/1922	885/40690	5.89e-06	4	16	0.0441
GO:0005829	CC	e	cytosol	275/1922	4212/40690	4.78e-06	2	275	0.00596
GO:0005575	CC	e	cellular_component	1850/1922	36940/40690	5.77e-06	0	1850	0.0072
GO:0005886	CC	e	plasma membrane	438/1922	5893/40690	6.13e-06	3	438	0.00765
GO:0110165	CC	e	cellular anatomical entity	1816/1922	34546/40690	6.53e-06	1	1816	0.00815
GO:0005634	CC	e	nucleus	623/1922	9019/40690	7.59e-06	5	623	0.00948
GO:0016020	CC	e	membrane	669/1922	11257/40690	7.8e-06	2	669	0.00974
GO:0043227	CC	e	membrane-bounded organelle	1055/1922	17025/40690	8.34e-06	3	1055	0.0104
GO:0043231	CC	e	intracellular membrane-bounded organelle	1021/1922	16438/40690	8.34e-06	4	1021	0.0104
GO:0043229	CC	e	intracellular organelle	1105/1922	18706/40690	9.25e-06	3	1105	0.0115
GO:0043226	CC	e	organelle	1112/1922	18830/40690	9.36e-06	2	1112	0.0117
GO:0030117	CC	p	membrane coat	1922-07-01	665/40690	1.94e-06	3	7	0.00242
GO:0000148	CC	p	1	3-beta-D-glucan synthase complex	1922-06-01	1197/40690	3.06e-06	4	6	0.00382
GO:0098797	CC	p	plasma membrane protein complex	1922-12-01	1312/40690	3.13e-06	3	12	0.0039
GO:0098796	CC	p	membrane protein complex	47/1922	2860/40690	4.53e-06	2	47	0.00566
GO:1902494	CC	p	catalytic complex	103/1922	3380/40690	5.57e-06	2	103	0.00695
GO:0032991	CC	p	protein-containing complex	302/1922	8578/40690	7.69e-06	1	302	0.00959
GO:0003682	MF	e	chromatin binding	57/1922	605/40690	2.48e-06	2	57	0.00832
GO:0003700	MF	e	DNA-binding transcription factor activity	153/1922	1798/40690	2.78e-06	2	153	0.00934
GO:0004674	MF	e	protein serine/threonine kinase activity	116/1922	1536/40690	3.75e-06	6	116	0.0126
GO:0140110	MF	e	transcription regulator activity	162/1922	2058/40690	4.13e-06	1	162	0.0139
GO:0003674	MF	e	molecular_function	1833/1922	37683/40690	4.9e-06	0	1833	0.0165
GO:0003677	MF	e	DNA binding	289/1922	4634/40690	5.81e-06	4	289	0.0195
GO:0008094	MF	p	DNA-dependent ATPase activity	13/1922	932/40690	2.28e-06	8	13	0.00765
GO:0003678	MF	p	DNA helicase activity	1922-05-01	846/40690	2.38e-06	9	5	0.00799
GO:0003843	MF	p	1	3-beta-D-glucan synthase activity	1922-06-01	1175/40690	2.48e-06	7	6	0.00834
GO:0140097	MF	p	catalytic activity	acting on DNA	27/1922	1297/40690	3.81e-06	2	27	0.0128
GO:0004386	MF	p	helicase activity	23/1922	1156/40690	4.12e-06	8	23	0.0138
GO:0035251	MF	p	UDP-glucosyltransferase activity	34/1922	1550/40690	4.16e-06	6	34	0.014
GO:0046527	MF	p	glucosyltransferase activity	41/1922	1604/40690	1.05e-05	5	41	0.0353

### Sheet: W22-heat-upgene
GO	NS	enrichment	name	ratio_in_study	ratio_in_pop	p_uncorrected	depth	study_count	p_bonferroni
GO:0006552	BP	e	leucine catabolic process	3808-09-01	10/40690	2.21e-07	9	9	0.00166
GO:0006986	BP	e	response to unfolded protein	3808-09-01	13/40690	2.75e-07	5	9	0.00206
GO:0009313	BP	e	oligosaccharide catabolic process	17/3808	41/40690	3.53e-07	5	17	0.00264
GO:0045471	BP	e	response to ethanol	18/3808	24/40690	4.09e-07	5	18	0.00307
GO:0006551	BP	e	leucine metabolic process	13/3808	29/40690	6.64e-07	8	13	0.00497
GO:0046688	BP	e	response to copper ion	22/3808	48/40690	7.76e-07	5	22	0.00581
GO:0052542	BP	e	defense response by callose deposition	30/3808	123/40690	7.98e-07	5	30	0.00598
GO:0046685	BP	e	response to arsenic-containing substance	29/3808	87/40690	9.28e-07	3	29	0.00695
GO:0015824	BP	e	proline transport	34/3808	149/40690	1.24e-06	10	34	0.00928
GO:0023057	BP	e	negative regulation of signaling	56/3808	246/40690	1.39e-06	4	56	0.0104
GO:0006334	BP	e	nucleosome assembly	48/3808	178/40690	1.59e-06	8	48	0.0119
GO:0071824	BP	e	protein-DNA complex subunit organization	55/3808	249/40690	1.6e-06	5	55	0.012
GO:0060548	BP	e	negative regulation of cell death	77/3808	416/40690	1.61e-06	5	77	0.0121
GO:0000160	BP	e	phosphorelay signal transduction system	76/3808	432/40690	1.67e-06	6	76	0.0125
GO:0010310	BP	e	regulation of hydrogen peroxide metabolic process	51/3808	250/40690	1.71e-06	6	51	0.0128
GO:0009873	BP	e	ethylene-activated signaling pathway	67/3808	322/40690	1.72e-06	7	67	0.0129
GO:1905957	BP	e	regulation of cellular response to alcohol	34/3808	144/40690	1.75e-06	5	34	0.0131
GO:0009787	BP	e	regulation of abscisic acid-activated signaling pathway	34/3808	144/40690	1.75e-06	6	34	0.0131
GO:0034728	BP	e	nucleosome organization	51/3808	198/40690	1.78e-06	6	51	0.0133
GO:0051260	BP	e	protein homooligomerization	23/3808	84/40690	1.79e-06	7	23	0.0134
GO:0010648	BP	e	negative regulation of cell communication	56/3808	251/40690	1.83e-06	5	56	0.0137
GO:1901419	BP	e	regulation of response to alcohol	34/3808	145/40690	1.88e-06	4	34	0.0141
GO:1900140	BP	e	regulation of seedling development	43/3808	180/40690	1.88e-06	6	43	0.0141
GO:0006984	BP	e	ER-nucleus signaling pathway	66/3808	311/40690	1.91e-06	5	66	0.0143
GO:0042538	BP	e	hyperosmotic salinity response	62/3808	311/40690	1.91e-06	5	62	0.0143
GO:0002679	BP	e	respiratory burst involved in defense response	62/3808	219/40690	1.92e-06	3	62	0.0144
GO:0045730	BP	e	respiratory burst	62/3808	219/40690	1.92e-06	2	62	0.0144
GO:0010286	BP	e	heat acclimation	73/3808	170/40690	1.94e-06	5	73	0.0145
GO:0009968	BP	e	negative regulation of signal transduction	56/3808	241/40690	1.95e-06	6	56	0.0146
GO:0065004	BP	e	protein-DNA complex assembly	52/3808	230/40690	1.95e-06	7	52	0.0146
GO:0009595	BP	e	detection of biotic stimulus	38/3808	171/40690	2e-06	3	38	0.015
GO:0010029	BP	e	regulation of seed germination	42/3808	172/40690	2.09e-06	7	42	0.0157
GO:0015804	BP	e	neutral amino acid transport	44/3808	201/40690	2.1e-06	9	44	0.0157
GO:0043069	BP	e	negative regulation of programmed cell death	72/3808	396/40690	2.13e-06	6	72	0.016
GO:0009862	BP	e	systemic acquired resistance	salicylic acid mediated signaling pathway	68/3808	369/40690	2.3e-06	6	68	0.0173
GO:0009644	BP	e	response to high light intensity	116/3808	369/40690	2.3e-06	6	116	0.0173
GO:0034284	BP	e	response to monosaccharide	61/3808	343/40690	2.35e-06	5	61	0.0176
GO:0030968	BP	e	endoplasmic reticulum unfolded protein response	61/3808	317/40690	2.36e-06	5	61	0.0177
GO:2000377	BP	e	regulation of reactive oxygen species metabolic process	62/3808	317/40690	2.36e-06	5	62	0.0177
GO:0031348	BP	e	negative regulation of defense response	84/3808	460/40690	2.36e-06	6	84	0.0177
GO:0006972	BP	e	hyperosmotic response	99/3808	477/40690	2.45e-06	4	99	0.0184
GO:0051241	BP	e	negative regulation of multicellular organismal process	47/3808	246/40690	2.49e-06	4	47	0.0186
GO:0009863	BP	e	salicylic acid mediated signaling pathway	105/3808	598/40690	2.51e-06	5	105	0.0188
GO:0009408	BP	e	response to heat	185/3808	616/40690	2.52e-06	4	185	0.0189
GO:0009738	BP	e	abscisic acid-activated signaling pathway	111/3808	527/40690	2.56e-06	6	111	0.0192
GO:0000302	BP	e	response to reactive oxygen species	171/3808	734/40690	2.63e-06	4	171	0.0197
GO:0051259	BP	e	protein complex oligomerization	33/3808	140/40690	2.66e-06	6	33	0.0199
GO:0009750	BP	e	response to fructose	53/3808	283/40690	2.68e-06	7	53	0.0201
GO:0008219	BP	e	cell death	89/3808	548/40690	2.7e-06	2	89	0.0202
GO:0009867	BP	e	jasmonic acid mediated signaling pathway	102/3808	549/40690	2.74e-06	6	102	0.0205
GO:0052545	BP	e	callose localization	36/3808	164/40690	2.8e-06	4	36	0.021
GO:0009642	BP	e	response to light intensity	145/3808	500/40690	2.87e-06	5	145	0.0215
GO:0033037	BP	e	polysaccharide localization	36/3808	166/40690	2.88e-06	3	36	0.0216
GO:0042542	BP	e	response to hydrogen peroxide	137/3808	518/40690	2.93e-06	5	137	0.022
GO:0048584	BP	e	positive regulation of response to stimulus	79/3808	486/40690	3.01e-06	4	79	0.0226
GO:0002252	BP	e	immune effector process	92/3808	520/40690	3.09e-06	2	92	0.0232
GO:0050832	BP	e	defense response to fungus	128/3808	787/40690	3.12e-06	6	128	0.0233
GO:0080135	BP	e	regulation of cellular response to stress	119/3808	728/40690	3.26e-06	5	119	0.0245
GO:0010200	BP	e	response to chitin	163/3808	747/40690	3.27e-06	5	163	0.0245
GO:0009414	BP	e	response to water deprivation	176/3808	924/40690	3.3e-06	5	176	0.0247
GO:0010941	BP	e	regulation of cell death	163/3808	1119/40690	3.3e-06	4	163	0.0247
GO:0006457	BP	e	protein folding	163/3808	652/40690	3.43e-06	2	163	0.0257
GO:0002831	BP	e	regulation of response to biotic stimulus	124/3808	815/40690	3.44e-06	4	124	0.0258
GO:0034976	BP	e	response to endoplasmic reticulum stress	160/3808	671/40690	3.45e-06	4	160	0.0259
GO:0009620	BP	e	response to fungus	168/3808	1048/40690	3.45e-06	5	168	0.0259
GO:0014070	BP	e	response to organic cyclic compound	118/3808	773/40690	3.49e-06	4	118	0.0262
GO:0009611	BP	e	response to wounding	132/3808	816/40690	3.51e-06	3	132	0.0263
GO:0048585	BP	e	negative regulation of response to stimulus	156/3808	797/40690	3.59e-06	4	156	0.0269
GO:0010363	BP	e	regulation of plant-type hypersensitive response	99/3808	636/40690	3.62e-06	7	99	0.0271
GO:0090150	BP	e	establishment of protein localization to membrane	107/3808	714/40690	3.64e-06	6	107	0.0273
GO:0048580	BP	e	regulation of post-embryonic development	148/3808	932/40690	3.7e-06	5	148	0.0277
GO:0031347	BP	e	regulation of defense response	159/3808	1053/40690	3.73e-06	5	159	0.028
GO:0001101	BP	e	response to acid chemical	186/3808	1006/40690	3.73e-06	3	186	0.028
GO:0010498	BP	e	proteasomal protein catabolic process	136/3808	934/40690	3.73e-06	7	136	0.028
GO:0009743	BP	e	response to carbohydrate	228/3808	1211/40690	3.75e-06	4	228	0.0281
GO:0045088	BP	e	regulation of innate immune response	113/3808	757/40690	3.75e-06	6	113	0.0281
GO:0036503	BP	e	ERAD pathway	19/3808	64/40690	3.76e-06	8	19	0.0282
GO:0009415	BP	e	response to water	183/3808	982/40690	3.78e-06	4	183	0.0283
GO:0043450	BP	e	alkene biosynthetic process	42/3808	209/40690	3.9e-06	5	42	0.0292
GO:0009693	BP	e	ethylene biosynthetic process	42/3808	209/40690	3.9e-06	6	42	0.0292
GO:0009692	BP	e	ethylene metabolic process	42/3808	209/40690	3.9e-06	5	42	0.0292
GO:0043449	BP	e	cellular alkene metabolic process	42/3808	209/40690	3.9e-06	4	42	0.0292
GO:0046686	BP	e	response to cadmium ion	146/3808	1009/40690	3.91e-06	5	146	0.0293
GO:1900674	BP	e	olefin biosynthetic process	42/3808	210/40690	3.95e-06	4	42	0.0296
GO:1900673	BP	e	olefin metabolic process	42/3808	210/40690	3.95e-06	3	42	0.0296
GO:0009409	BP	e	response to cold	170/3808	1217/40690	3.97e-06	4	170	0.0297
GO:0010243	BP	e	response to organonitrogen compound	197/3808	918/40690	4.08e-06	4	197	0.0306
GO:0043067	BP	e	regulation of programmed cell death	151/3808	1063/40690	4.1e-06	5	151	0.0307
GO:0033993	BP	e	response to lipid	180/3808	1276/40690	4.11e-06	4	180	0.0308
GO:0023051	BP	e	regulation of signaling	145/3808	1016/40690	4.16e-06	3	145	0.0312
GO:0097305	BP	e	response to alcohol	176/3808	1169/40690	4.17e-06	4	176	0.0313
GO:0032101	BP	e	regulation of response to external stimulus	134/3808	921/40690	4.2e-06	4	134	0.0315
GO:0009746	BP	e	response to hexose	58/3808	333/40690	4.21e-06	6	58	0.0315
GO:0030163	BP	e	protein catabolic process	161/3808	1143/40690	4.21e-06	5	161	0.0315
GO:0043161	BP	e	proteasome-mediated ubiquitin-dependent protein catabolic process	118/3808	809/40690	4.24e-06	9	118	0.0318
GO:0009651	BP	e	response to salt stress	240/3808	1741/40690	4.31e-06	4	240	0.0323
GO:0080134	BP	e	regulation of response to stress	198/3808	1232/40690	4.5e-06	4	198	0.0337
GO:0009966	BP	e	regulation of signal transduction	143/3808	998/40690	4.51e-06	5	143	0.0338
GO:0034613	BP	e	cellular protein localization	232/3808	1652/40690	4.61e-06	4	232	0.0346
GO:0010038	BP	e	response to metal ion	177/3808	1292/40690	4.71e-06	4	177	0.0353
GO:0009407	BP	e	toxin catabolic process	60/3808	350/40690	4.73e-06	4	60	0.0354
GO:0072657	BP	e	protein localization to membrane	108/3808	732/40690	4.76e-06	5	108	0.0357
GO:0034285	BP	e	response to disaccharide	66/3808	393/40690	4.77e-06	5	66	0.0357
GO:0006605	BP	e	protein targeting	174/3808	1242/40690	4.91e-06	9	174	0.0368
GO:0006979	BP	e	response to oxidative stress	246/3808	1215/40690	4.93e-06	3	246	0.0369
GO:0009617	BP	e	response to bacterium	161/3808	1161/40690	4.93e-06	5	161	0.0369
GO:0070727	BP	e	cellular macromolecule localization	240/3808	1728/40690	4.94e-06	3	240	0.037
GO:0098542	BP	e	defense response to other organism	254/3808	1975/40690	4.99e-06	5	254	0.0374
GO:0009266	BP	e	response to temperature stimulus	355/3808	1903/40690	5e-06	3	355	0.0375
GO:2000026	BP	e	regulation of multicellular organismal development	211/3808	1479/40690	5.09e-06	4	211	0.0381
GO:0006970	BP	e	response to osmotic stress	267/3808	1874/40690	5.15e-06	3	267	0.0386
GO:0009725	BP	e	response to hormone	326/3808	2569/40690	5.18e-06	4	326	0.0388
GO:1901698	BP	e	response to nitrogen compound	237/3808	1306/40690	5.24e-06	3	237	0.0393
GO:1905958	BP	e	negative regulation of cellular response to alcohol	21/3808	77/40690	5.31e-06	6	21	0.0398
GO:1901420	BP	e	negative regulation of response to alcohol	21/3808	77/40690	5.31e-06	5	21	0.0398
GO:0009788	BP	e	negative regulation of abscisic acid-activated signaling pathway	21/3808	77/40690	5.31e-06	7	21	0.0398
GO:0006325	BP	e	chromatin organization	241/3808	1644/40690	5.34e-06	4	241	0.04
GO:0009314	BP	e	response to radiation	353/3808	2251/40690	5.36e-06	3	353	0.0402
GO:0006612	BP	e	protein targeting to membrane	100/3808	659/40690	5.37e-06	10	100	0.0403
GO:0048523	BP	e	negative regulation of cellular process	359/3808	2895/40690	5.55e-06	4	359	0.0416
GO:0009755	BP	e	hormone-mediated signaling pathway	302/3808	1887/40690	5.56e-06	5	302	0.0416
GO:0009416	BP	e	response to light stimulus	344/3808	2145/40690	5.58e-06	4	344	0.0418
GO:0035556	BP	e	intracellular signal transduction	282/3808	2224/40690	5.66e-06	5	282	0.0424
GO:0010035	BP	e	response to inorganic substance	468/3808	2858/40690	5.72e-06	3	468	0.0428
GO:0048583	BP	e	regulation of response to stimulus	343/3808	2355/40690	5.95e-06	3	343	0.0446
GO:0006952	BP	e	defense response	360/3808	2780/40690	5.99e-06	3	360	0.0449
GO:0010583	BP	e	response to cyclopentenone	44/3808	230/40690	6.06e-06	5	44	0.0454
GO:0044419	BP	e	interspecies interaction between organisms	394/3808	3159/40690	6.11e-06	1	394	0.0458
GO:1901565	BP	e	organonitrogen compound catabolic process	309/3808	2451/40690	6.32e-06	4	309	0.0473
GO:0051707	BP	e	response to other organism	367/3808	2940/40690	6.48e-06	4	367	0.0486
GO:0009719	BP	e	response to endogenous stimulus	346/3808	2720/40690	6.62e-06	2	346	0.0496
GO:0071705	BP	e	nitrogen compound transport	424/3808	3487/40690	6.63e-06	4	424	0.0497
GO:0019682	BP	p	glyceraldehyde-3-phosphate metabolic process	3808-08-01	327/40690	2.14e-06	5	8	0.016
GO:0019288	BP	p	isopentenyl diphosphate biosynthetic process	methylerythritol 4-phosphate pathway	3808-08-01	323/40690	3.03e-06	8	8	0.0227
GO:0000723	BP	p	telomere maintenance	28/3808	874/40690	3.14e-06	7	28	0.0235
GO:0032200	BP	p	telomere organization	29/3808	875/40690	3.21e-06	6	29	0.024
GO:0032392	BP	p	DNA geometric change	15/3808	836/40690	3.44e-06	7	15	0.0258
GO:0071103	BP	p	DNA conformation change	27/3808	905/40690	3.54e-06	6	27	0.0265
GO:0060249	BP	p	anatomical structure homeostasis	29/3808	885/40690	3.61e-06	4	29	0.0271
GO:0006075	BP	p	(1->3)-beta-D-glucan biosynthetic process	3808-01-01	1164/40690	3.98e-06	9	1	0.0298
GO:0006074	BP	p	(1->3)-beta-D-glucan metabolic process	3808-01-01	1166/40690	4.03e-06	8	1	0.0302
GO:0046490	BP	p	isopentenyl diphosphate metabolic process	3808-09-01	334/40690	4.41e-06	6	9	0.0331
GO:0009240	BP	p	isopentenyl diphosphate biosynthetic process	3808-09-01	334/40690	4.41e-06	7	9	0.0331
GO:0032508	BP	p	DNA duplex unwinding	15/3808	834/40690	4.42e-06	8	15	0.0331
GO:0051273	BP	p	beta-glucan metabolic process	33/3808	1559/40690	4.65e-06	7	33	0.0348
GO:0009250	BP	p	glucan biosynthetic process	40/3808	1790/40690	4.74e-06	7	40	0.0355
GO:0006281	BP	p	DNA repair	89/3808	1561/40690	4.75e-06	7	89	0.0356
GO:0044042	BP	p	glucan metabolic process	88/3808	2127/40690	5.13e-06	5	88	0.0384
GO:0034637	BP	p	cellular carbohydrate biosynthetic process	106/3808	2249/40690	5.29e-06	5	106	0.0396
GO:0051274	BP	p	beta-glucan biosynthetic process	17/3808	1397/40690	5.39e-06	8	17	0.0404
GO:0006073	BP	p	cellular glucan metabolic process	83/3808	2100/40690	5.4e-06	6	83	0.0404
GO:0033692	BP	p	cellular polysaccharide biosynthetic process	83/3808	2148/40690	5.67e-06	6	83	0.0425
GO:0044264	BP	p	cellular polysaccharide metabolic process	136/3808	2557/40690	5.88e-06	5	136	0.0441
GO:0000271	BP	p	polysaccharide biosynthetic process	102/3808	2355/40690	5.95e-06	5	102	0.0446
GO:0005788	CC	e	endoplasmic reticulum lumen	33/3808	98/40690	7.59e-07	5	33	0.000948
GO:0000786	CC	e	nucleosome	48/3808	188/40690	8.33e-07	3	48	0.00104
GO:0032993	CC	e	protein-DNA complex	56/3808	255/40690	1.25e-06	2	56	0.00157
GO:0044815	CC	e	DNA packaging complex	49/3808	193/40690	1.43e-06	2	49	0.00178
GO:0070013	CC	e	intracellular organelle lumen	71/3808	377/40690	1.8e-06	4	71	0.00225
GO:0043233	CC	e	organelle lumen	71/3808	378/40690	1.86e-06	3	71	0.00233
GO:0031974	CC	e	membrane-enclosed lumen	71/3808	378/40690	1.86e-06	2	71	0.00233
GO:0016604	CC	e	nuclear body	66/3808	354/40690	2.15e-06	2	66	0.00268
GO:0000151	CC	e	ubiquitin ligase complex	108/3808	690/40690	2.43e-06	4	108	0.00304
GO:0030532	CC	e	small nuclear ribonucleoprotein complex	31/3808	135/40690	3.8e-06	3	31	0.00475
GO:0120114	CC	e	Sm-like protein family complex	31/3808	141/40690	6.46e-06	2	31	0.00806
GO:0005575	CC	e	cellular_component	3569/3808	36940/40690	6.57e-06	0	3569	0.0082
GO:0005829	CC	e	cytosol	528/3808	4212/40690	6.71e-06	2	528	0.00837
GO:0005886	CC	e	plasma membrane	665/3808	5893/40690	9.48e-06	3	665	0.0118
GO:0110165	CC	e	cellular anatomical entity	3490/3808	34546/40690	9.67e-06	1	3490	0.0121
GO:0005782	CC	e	peroxisomal matrix	3808-11-01	26/40690	9.68e-06	6	11	0.0121
GO:0031907	CC	e	microbody lumen	3808-11-01	26/40690	9.68e-06	5	11	0.0121
GO:0005634	CC	e	nucleus	1146/3808	9019/40690	1.05e-05	5	1146	0.0131
GO:0043231	CC	e	intracellular membrane-bounded organelle	1889/3808	16438/40690	1.23e-05	4	1889	0.0154
GO:0043226	CC	e	organelle	2104/3808	18830/40690	1.24e-05	2	2104	0.0154
GO:0043227	CC	e	membrane-bounded organelle	1945/3808	17025/40690	1.27e-05	3	1945	0.0158
GO:0097525	CC	e	spliceosomal snRNP complex	28/3808	123/40690	1.32e-05	4	28	0.0165
GO:0043229	CC	e	intracellular organelle	2089/3808	18706/40690	1.33e-05	3	2089	0.0165
GO:0016021	CC	e	integral component of membrane	1869/3808	18448/40690	1.4e-05	3	1869	0.0175
GO:0031224	CC	e	intrinsic component of membrane	1874/3808	18496/40690	1.41e-05	2	1874	0.0176
GO:0000788	CC	e	nuclear nucleosome	3808-07-01	11/40690	1.47e-05	4	7	0.0183
GO:0071010	CC	e	prespliceosome	15/3808	48/40690	1.97e-05	4	15	0.0245
GO:0005737	CC	e	cytoplasm	385/3808	3347/40690	2.15e-05	2	385	0.0268
GO:0005686	CC	e	U2 snRNP	13/3808	38/40690	2.36e-05	5	13	0.0295
GO:0016020	CC	e	membrane	1170/3808	11257/40690	2.39e-05	2	1170	0.0298
GO:0016607	CC	e	nuclear speck	40/3808	217/40690	3.17e-05	3	40	0.0396
GO:0019005	CC	e	SCF ubiquitin ligase complex	42/3808	232/40690	3.46e-05	6	42	0.0432
GO:0005839	CC	p	proteasome core complex	3808-04-01	394/40690	1.98e-06	2	4	0.00247
GO:0030117	CC	p	membrane coat	14/3808	665/40690	3.13e-06	3	14	0.0039
GO:0000148	CC	p	1	3-beta-D-glucan synthase complex	3808-02-01	1197/40690	4.25e-06	4	2	0.00531
GO:0098797	CC	p	plasma membrane protein complex	3808-11-01	1312/40690	4.36e-06	3	11	0.00545
GO:0098796	CC	p	membrane protein complex	87/3808	2860/40690	5.77e-06	2	87	0.0072
GO:1990234	CC	p	transferase complex	163/3808	2431/40690	8.17e-06	3	163	0.0102
GO:0032991	CC	p	protein-containing complex	681/3808	8578/40690	1.06e-05	1	681	0.0132
GO:0051087	MF	e	chaperone binding	25/3808	94/40690	1.17e-06	3	25	0.00393
GO:0050253	MF	e	retinyl-palmitate esterase activity	22/3808	77/40690	1.36e-06	5	22	0.00458
GO:0046982	MF	e	protein heterodimerization activity	57/3808	269/40690	1.4e-06	4	57	0.00471
GO:0051082	MF	e	unfolded protein binding	61/3808	299/40690	1.97e-06	3	61	0.00661
GO:0061659	MF	e	ubiquitin-like protein ligase activity	67/3808	400/40690	3.68e-06	4	67	0.0124
GO:0003700	MF	e	DNA-binding transcription factor activity	239/3808	1798/40690	4.95e-06	2	239	0.0166
GO:0060590	MF	e	ATPase regulator activity	3808-12-01	29/40690	5.02e-06	4	12	0.0169
GO:0140110	MF	e	transcription regulator activity	273/3808	2058/40690	5.28e-06	1	273	0.0177
GO:0061630	MF	e	ubiquitin protein ligase activity	67/3808	398/40690	5.36e-06	5	67	0.018
GO:0043565	MF	e	sequence-specific DNA binding	180/3808	1354/40690	6.1e-06	5	180	0.0205
GO:0047268	MF	e	galactinol-raffinose galactosyltransferase activity	3808-05-01	5/40690	7.16e-06	6	5	0.0241
GO:0047274	MF	e	galactinol-sucrose galactosyltransferase activity	3808-05-01	5/40690	7.16e-06	6	5	0.0241
GO:0003677	MF	e	DNA binding	547/3808	4634/40690	8.53e-06	4	547	0.0286
GO:0015174	MF	e	basic amino acid transmembrane transporter activity	3808-12-01	31/40690	1.14e-05	8	12	0.0384
GO:0003678	MF	p	DNA helicase activity	19/3808	846/40690	2.89e-06	9	19	0.0097
GO:0003735	MF	p	structural constituent of ribosome	38/3808	831/40690	3.18e-06	2	38	0.0107
GO:0004386	MF	p	helicase activity	53/3808	1156/40690	3.67e-06	8	53	0.0123
GO:0008094	MF	p	DNA-dependent ATPase activity	28/3808	932/40690	3.7e-06	8	28	0.0124
GO:0035251	MF	p	UDP-glucosyltransferase activity	37/3808	1550/40690	4.41e-06	6	37	0.0148
GO:0003843	MF	p	1	3-beta-D-glucan synthase activity	3808-01-01	1175/40690	4.41e-06	7	1	0.0148
GO:0005198	MF	p	structural molecule activity	66/3808	1186/40690	4.87e-06	1	66	0.0164
GO:0140097	MF	p	catalytic activity	acting on DNA	57/3808	1297/40690	4.88e-06	2	57	0.0164
GO:0046527	MF	p	glucosyltransferase activity	41/3808	1604/40690	5.08e-06	5	41	0.0171
GO:0008194	MF	p	UDP-glycosyltransferase activity	78/3808	1882/40690	5.39e-06	4	78	0.0181
GO:0016758	MF	p	transferase activity	transferring hexosyl groups	105/3808	2149/40690	5.71e-06	4	105	0.0192
GO:0016757	MF	p	transferase activity	transferring glycosyl groups	145/3808	2624/40690	6.42e-06	3	145	0.0216
GO:0016887	MF	p	ATPase activity	94/3808	1546/40690	6.51e-06	7	94	0.0219
GO:0004842	MF	p	ubiquitin-protein transferase activity	138/3808	2125/40690	7.29e-06	4	138	0.0245
GO:0019787	MF	p	ubiquitin-like protein transferase activity	140/3808	2146/40690	8.04e-06	3	140	0.027
GO:0016462	MF	p	pyrophosphatase activity	156/3808	2300/40690	1.12e-05	5	156	0.0375
GO:0017111	MF	p	nucleoside-triphosphatase activity	145/3808	2169/40690	1.27e-05	6	145	0.0426

### Sheet: Mo17-cold-upgene
GO	NS	enrichment	name	ratio_in_study	ratio_in_pop	p_uncorrected	depth	study_count	p_bonferroni
GO:0033238	BP	e	regulation of cellular amine metabolic process	18/2147	72/38620	3.15e-07	5	18	0.00234
GO:0009965	BP	e	leaf morphogenesis	42/2147	323/38620	9.69e-07	4	42	0.00719
GO:0015706	BP	e	nitrate transport	42/2147	325/38620	1.09e-06	7	42	0.00808
GO:2000377	BP	e	regulation of reactive oxygen species metabolic process	43/2147	313/38620	1.21e-06	5	43	0.00896
GO:0009812	BP	e	flavonoid metabolic process	37/2147	255/38620	1.25e-06	3	37	0.00926
GO:0009739	BP	e	response to gibberellin	38/2147	205/38620	1.25e-06	5	38	0.00931
GO:0009751	BP	e	response to salicylic acid	41/2147	283/38620	1.4e-06	5	41	0.0104
GO:0009753	BP	e	response to jasmonic acid	64/2147	365/38620	1.52e-06	5	64	0.0113
GO:0009595	BP	e	detection of biotic stimulus	28/2147	165/38620	1.54e-06	3	28	0.0114
GO:0006612	BP	e	protein targeting to membrane	76/2147	652/38620	1.58e-06	10	76	0.0117
GO:0090150	BP	e	establishment of protein localization to membrane	79/2147	705/38620	1.71e-06	6	79	0.0127
GO:0009867	BP	e	jasmonic acid mediated signaling pathway	59/2147	524/38620	1.74e-06	6	59	0.0129
GO:0010167	BP	e	response to nitrate	44/2147	334/38620	1.76e-06	4	44	0.013
GO:0015698	BP	e	inorganic anion transport	70/2147	612/38620	1.77e-06	6	70	0.0131
GO:0010310	BP	e	regulation of hydrogen peroxide metabolic process	36/2147	248/38620	1.84e-06	6	36	0.0137
GO:0014070	BP	e	response to organic cyclic compound	90/2147	760/38620	1.86e-06	4	90	0.0138
GO:0048638	BP	e	regulation of developmental growth	75/2147	637/38620	1.86e-06	4	75	0.0138
GO:0032101	BP	e	regulation of response to external stimulus	94/2147	895/38620	1.87e-06	4	94	0.0139
GO:0043900	BP	e	regulation of multi-organism process	30/2147	209/38620	1.89e-06	3	30	0.014
GO:0031348	BP	e	negative regulation of defense response	55/2147	445/38620	1.91e-06	6	55	0.0142
GO:0009611	BP	e	response to wounding	96/2147	790/38620	2.01e-06	3	96	0.0149
GO:0031667	BP	e	response to nutrient levels	69/2147	643/38620	2.06e-06	4	69	0.0153
GO:0010363	BP	e	regulation of plant-type hypersensitive response	76/2147	620/38620	2.15e-06	7	76	0.016
GO:0031347	BP	e	regulation of defense response	121/2147	1024/38620	2.18e-06	5	121	0.0162
GO:0009862	BP	e	systemic acquired resistance	salicylic acid mediated signaling pathway	44/2147	358/38620	2.2e-06	6	44	0.0163
GO:0042537	BP	e	benzene-containing compound metabolic process	46/2147	378/38620	2.21e-06	4	46	0.0164
GO:0009863	BP	e	salicylic acid mediated signaling pathway	63/2147	578/38620	2.22e-06	5	63	0.0164
GO:1905392	BP	e	plant organ morphogenesis	60/2147	513/38620	2.22e-06	3	60	0.0165
GO:0042440	BP	e	pigment metabolic process	70/2147	646/38620	2.23e-06	2	70	0.0165
GO:0009415	BP	e	response to water	100/2147	968/38620	2.27e-06	4	100	0.0168
GO:0010200	BP	e	response to chitin	112/2147	747/38620	2.29e-06	5	112	0.017
GO:0072657	BP	e	protein localization to membrane	80/2147	725/38620	2.4e-06	5	80	0.0178
GO:0048585	BP	e	negative regulation of response to stimulus	96/2147	804/38620	2.43e-06	4	96	0.018
GO:0009414	BP	e	response to water deprivation	97/2147	915/38620	2.43e-06	5	97	0.018
GO:0010075	BP	e	regulation of meristem growth	49/2147	418/38620	2.48e-06	5	49	0.0184
GO:0009267	BP	e	cellular response to starvation	59/2147	538/38620	2.49e-06	6	59	0.0185
GO:0097305	BP	e	response to alcohol	127/2147	1164/38620	2.5e-06	4	127	0.0185
GO:1901136	BP	e	carbohydrate derivative catabolic process	80/2147	807/38620	2.55e-06	4	80	0.0189
GO:0002682	BP	e	regulation of immune system process	95/2147	946/38620	2.55e-06	3	95	0.0189
GO:0009991	BP	e	response to extracellular stimulus	77/2147	755/38620	2.61e-06	3	77	0.0194
GO:0006820	BP	e	anion transport	124/2147	1310/38620	2.73e-06	5	124	0.0202
GO:0051606	BP	e	detection of stimulus	44/2147	332/38620	2.73e-06	2	44	0.0203
GO:0010243	BP	e	response to organonitrogen compound	122/2147	922/38620	2.8e-06	4	122	0.0208
GO:0010224	BP	e	response to UV-B	30/2147	213/38620	2.81e-06	6	30	0.0208
GO:0009743	BP	e	response to carbohydrate	157/2147	1210/38620	2.82e-06	4	157	0.0209
GO:0040008	BP	e	regulation of growth	92/2147	839/38620	2.82e-06	3	92	0.0209
GO:0009737	BP	e	response to abscisic acid	105/2147	928/38620	2.89e-06	5	105	0.0214
GO:0080135	BP	e	regulation of cellular response to stress	79/2147	711/38620	2.94e-06	5	79	0.0218
GO:0099402	BP	e	plant organ development	102/2147	1084/38620	2.97e-06	3	102	0.022
GO:0001101	BP	e	response to acid chemical	103/2147	991/38620	3.03e-06	3	103	0.0225
GO:0050776	BP	e	regulation of immune response	88/2147	792/38620	3.08e-06	4	88	0.0229
GO:0048366	BP	e	leaf development	37/2147	287/38620	3.1e-06	5	37	0.023
GO:0045088	BP	e	regulation of innate immune response	86/2147	741/38620	3.1e-06	6	86	0.023
GO:0042594	BP	e	response to starvation	62/2147	572/38620	3.12e-06	5	62	0.0232
GO:0002831	BP	e	regulation of response to biotic stimulus	90/2147	794/38620	3.13e-06	4	90	0.0232
GO:0072330	BP	e	monocarboxylic acid biosynthetic process	117/2147	1156/38620	3.19e-06	7	117	0.0237
GO:1901658	BP	e	glycosyl compound catabolic process	69/2147	666/38620	3.2e-06	5	69	0.0237
GO:0048509	BP	e	regulation of meristem development	55/2147	508/38620	3.23e-06	4	55	0.0239
GO:0006970	BP	e	response to osmotic stress	190/2147	1843/38620	3.23e-06	3	190	0.0239
GO:1901617	BP	e	organic hydroxy compound biosynthetic process	92/2147	937/38620	3.24e-06	4	92	0.0241
GO:0098542	BP	e	defense response to other organism	180/2147	1935/38620	3.31e-06	5	180	0.0246
GO:0043067	BP	e	regulation of programmed cell death	98/2147	1032/38620	3.34e-06	5	98	0.0248
GO:0009620	BP	e	response to fungus	100/2147	1002/38620	3.39e-06	5	100	0.0252
GO:1901698	BP	e	response to nitrogen compound	172/2147	1300/38620	3.4e-06	3	172	0.0252
GO:0009409	BP	e	response to cold	118/2147	1199/38620	3.53e-06	4	118	0.0262
GO:0080134	BP	e	regulation of response to stress	128/2147	1199/38620	3.53e-06	4	128	0.0262
GO:1901657	BP	e	glycosyl compound metabolic process	111/2147	1200/38620	3.54e-06	4	111	0.0263
GO:2000026	BP	e	regulation of multicellular organismal development	131/2147	1452/38620	3.58e-06	4	131	0.0266
GO:0009266	BP	e	response to temperature stimulus	157/2147	1861/38620	3.59e-06	3	157	0.0266
GO:0045087	BP	e	innate immune response	90/2147	945/38620	3.61e-06	6	90	0.0268
GO:0009617	BP	e	response to bacterium	109/2147	1104/38620	3.65e-06	5	109	0.0271
GO:0033993	BP	e	response to lipid	148/2147	1275/38620	3.71e-06	4	148	0.0275
GO:0043269	BP	e	regulation of ion transport	49/2147	429/38620	3.74e-06	5	49	0.0277
GO:0009755	BP	e	hormone-mediated signaling pathway	175/2147	1831/38620	3.91e-06	5	175	0.029
GO:0032787	BP	e	monocarboxylic acid metabolic process	221/2147	2721/38620	3.98e-06	6	221	0.0295
GO:0042742	BP	e	defense response to bacterium	85/2147	868/38620	4.02e-06	6	85	0.0298
GO:0009651	BP	e	response to salt stress	179/2147	1707/38620	4.05e-06	4	179	0.03
GO:1901615	BP	e	organic hydroxy compound metabolic process	143/2147	1632/38620	4.19e-06	3	143	0.0311
GO:0080167	BP	e	response to karrikin	49/2147	437/38620	4.23e-06	3	49	0.0314
GO:0009314	BP	e	response to radiation	196/2147	2217/38620	4.26e-06	3	196	0.0316
GO:0050793	BP	e	regulation of developmental process	179/2147	2027/38620	4.33e-06	3	179	0.0321
GO:0009744	BP	e	response to sucrose	44/2147	379/38620	4.33e-06	6	44	0.0322
GO:1901565	BP	e	organonitrogen compound catabolic process	200/2147	2371/38620	4.35e-06	4	200	0.0323
GO:0044419	BP	e	interspecies interaction between organisms	266/2147	3034/38620	4.37e-06	1	266	0.0324
GO:0032879	BP	e	regulation of localization	74/2147	764/38620	4.4e-06	3	74	0.0326
GO:0048364	BP	e	root development	49/2147	439/38620	4.48e-06	4	49	0.0332
GO:0046394	BP	e	carboxylic acid biosynthetic process	166/2147	1945/38620	4.48e-06	6	166	0.0332
GO:0016053	BP	e	organic acid biosynthetic process	166/2147	1946/38620	4.51e-06	4	166	0.0334
GO:0035556	BP	e	intracellular signal transduction	180/2147	2177/38620	4.51e-06	5	180	0.0335
GO:0010941	BP	e	regulation of cell death	99/2147	1091/38620	4.52e-06	4	99	0.0336
GO:0009813	BP	e	flavonoid biosynthetic process	32/2147	237/38620	4.58e-06	4	32	0.034
GO:0051704	BP	e	multi-organism process	188/2147	2334/38620	4.68e-06	1	188	0.0347
GO:0044282	BP	e	small molecule catabolic process	182/2147	2141/38620	4.71e-06	3	182	0.0349
GO:0043207	BP	e	response to external biotic stimulus	265/2147	2944/38620	4.81e-06	3	265	0.0357
GO:0009719	BP	e	response to endogenous stimulus	255/2147	2661/38620	4.85e-06	2	255	0.036
GO:0051707	BP	e	response to other organism	253/2147	2833/38620	4.91e-06	4	253	0.0364
GO:0048583	BP	e	regulation of response to stimulus	218/2147	2298/38620	4.92e-06	3	218	0.0365
GO:0009725	BP	e	response to hormone	250/2147	2512/38620	5.07e-06	4	250	0.0377
GO:0009164	BP	e	nucleoside catabolic process	65/2147	645/38620	5.1e-06	7	65	0.0379
GO:0009607	BP	e	response to biotic stimulus	275/2147	3140/38620	5.1e-06	2	275	0.0379
GO:0006811	BP	e	ion transport	232/2147	2790/38620	5.15e-06	4	232	0.0382
GO:1901135	BP	e	carbohydrate derivative metabolic process	237/2147	3022/38620	5.15e-06	3	237	0.0382
GO:0003006	BP	e	developmental process involved in reproduction	279/2147	3527/38620	5.18e-06	2	279	0.0384
GO:0034656	BP	e	nucleobase-containing small molecule catabolic process	65/2147	646/38620	5.19e-06	6	65	0.0385
GO:0031668	BP	e	cellular response to extracellular stimulus	69/2147	695/38620	5.22e-06	4	69	0.0388
GO:0009416	BP	e	response to light stimulus	189/2147	2115/38620	5.24e-06	4	189	0.0388
GO:0006952	BP	e	defense response	229/2147	2687/38620	5.33e-06	3	229	0.0395
GO:0010035	BP	e	response to inorganic substance	246/2147	2858/38620	5.35e-06	3	246	0.0397
GO:0009738	BP	e	abscisic acid-activated signaling pathway	56/2147	531/38620	5.43e-06	6	56	0.0403
GO:0006468	BP	e	protein phosphorylation	276/2147	3222/38620	5.44e-06	7	276	0.0404
GO:0006812	BP	e	cation transport	154/2147	1891/38620	5.46e-06	5	154	0.0405
GO:0071496	BP	e	cellular response to external stimulus	69/2147	701/38620	5.59e-06	3	69	0.0415
GO:0019748	BP	e	secondary metabolic process	125/2147	1476/38620	5.61e-06	2	125	0.0416
GO:0044283	BP	e	small molecule biosynthetic process	301/2147	3833/38620	5.66e-06	3	301	0.042
GO:0048569	BP	e	post-embryonic animal organ development	72/2147	728/38620	5.67e-06	4	72	0.0421
GO:0071705	BP	e	nitrogen compound transport	261/2147	3365/38620	5.7e-06	4	261	0.0423
GO:0010033	BP	e	response to organic substance	430/2147	4433/38620	5.72e-06	3	430	0.0424
GO:1901575	BP	e	organic substance catabolic process	349/2147	4856/38620	5.94e-06	3	349	0.0441
GO:0006521	BP	e	regulation of cellular amino acid metabolic process	14/2147	62/38620	6.01e-06	6	14	0.0446
GO:0006082	BP	e	organic acid metabolic process	320/2147	4377/38620	6.03e-06	3	320	0.0447
GO:0031669	BP	e	cellular response to nutrient levels	61/2147	583/38620	6.13e-06	5	61	0.0455
GO:0048646	BP	e	anatomical structure formation involved in morphogenesis	177/2147	2197/38620	6.14e-06	2	177	0.0455
GO:0009146	BP	e	purine nucleoside triphosphate catabolic process	62/2147	604/38620	6.14e-06	9	62	0.0456
GO:0016310	BP	e	phosphorylation	374/2147	4711/38620	6.19e-06	5	374	0.0459
GO:1901700	BP	e	response to oxygen-containing compound	427/2147	4014/38620	6.2e-06	3	427	0.046
GO:0048513	BP	e	animal organ development	268/2147	3593/38620	6.22e-06	3	268	0.0462
GO:0044248	BP	e	cellular catabolic process	317/2147	4315/38620	6.24e-06	3	317	0.0463
GO:0009605	BP	e	response to external stimulus	360/2147	4102/38620	6.38e-06	2	360	0.0474
GO:0009628	BP	e	response to abiotic stimulus	482/2147	5515/38620	6.39e-06	2	482	0.0474
GO:0070727	BP	e	cellular macromolecule localization	140/2147	1699/38620	6.39e-06	3	140	0.0474
GO:0043436	BP	e	oxoacid metabolic process	317/2147	4332/38620	6.46e-06	4	317	0.0479
GO:0009143	BP	e	nucleoside triphosphate catabolic process	62/2147	612/38620	6.74e-06	8	62	0.05
GO:0032508	BP	p	DNA duplex unwinding	2147-09-01	896/38620	1.9e-06	8	9	0.0141
GO:0032200	BP	p	telomere organization	16/2147	965/38620	2.19e-06	6	16	0.0163
GO:0032392	BP	p	DNA geometric change	2147-09-01	898/38620	2.92e-06	7	9	0.0217
GO:0071103	BP	p	DNA conformation change	15/2147	960/38620	2.94e-06	6	15	0.0219
GO:0000723	BP	p	telomere maintenance	16/2147	964/38620	3.14e-06	7	16	0.0233
GO:0009250	BP	p	glucan biosynthetic process	47/2147	1847/38620	3.32e-06	7	47	0.0246
GO:0060249	BP	p	anatomical structure homeostasis	18/2147	975/38620	3.53e-06	4	18	0.0262
GO:0006075	BP	p	(1->3)-beta-D-glucan biosynthetic process	2147-03-01	1277/38620	3.77e-06	9	3	0.028
GO:0051274	BP	p	beta-glucan biosynthetic process	18/2147	1460/38620	3.82e-06	8	18	0.0283
GO:0006074	BP	p	(1->3)-beta-D-glucan metabolic process	2147-03-01	1279/38620	3.85e-06	8	3	0.0286
GO:0051273	BP	p	beta-glucan metabolic process	34/2147	1626/38620	4.01e-06	7	34	0.0297
GO:0005886	CC	e	plasma membrane	453/2147	5678/38620	6.14e-06	3	453	0.00759
GO:0030054	CC	e	cell junction	161/2147	2018/38620	6.56e-06	2	161	0.00812
GO:0005829	CC	e	cytosol	294/2147	3976/38620	6.7e-06	2	294	0.00829
GO:0070161	CC	e	anchoring junction	159/2147	1977/38620	6.79e-06	3	159	0.0084
GO:0005575	CC	e	cellular_component	2045/2147	33592/38620	6.97e-06	0	2045	0.00863
GO:0110165	CC	e	cellular anatomical entity	2017/2147	31321/38620	7.25e-06	1	2017	0.00897
GO:0009536	CC	e	plastid	256/2147	3486/38620	7.99e-06	5	256	0.00988
GO:0005634	CC	e	nucleus	635/2147	8324/38620	8.2e-06	5	635	0.0101
GO:0016020	CC	e	membrane	746/2147	10496/38620	8.73e-06	2	746	0.0108
GO:0009506	CC	e	plasmodesma	155/2147	1939/38620	8.98e-06	5	155	0.0111
GO:0043231	CC	e	intracellular membrane-bounded organelle	1108/2147	15133/38620	9.06e-06	4	1108	0.0112
GO:0016021	CC	e	integral component of membrane	1082/2147	16790/38620	9.09e-06	3	1082	0.0112
GO:0043227	CC	e	membrane-bounded organelle	1139/2147	15666/38620	9.2e-06	3	1139	0.0114
GO:0043229	CC	e	intracellular organelle	1197/2147	17203/38620	9.58e-06	3	1197	0.0119
GO:0043226	CC	e	organelle	1205/2147	17313/38620	9.71e-06	2	1205	0.012
GO:0031224	CC	e	intrinsic component of membrane	1085/2147	16833/38620	1.01e-05	2	1085	0.0125
GO:0005911	CC	e	cell-cell junction	156/2147	1973/38620	1.36e-05	4	156	0.0168
GO:0009505	CC	e	plant-type cell wall	76/2147	819/38620	1.37e-05	4	76	0.017
GO:0044391	CC	p	ribosomal subunit	2147-05-01	485/38620	1.84e-06	3	5	0.00228
GO:0000148	CC	p	1	3-beta-D-glucan synthase complex	2147-03-01	1301/38620	3.42e-06	4	3	0.00424
GO:0098797	CC	p	plasma membrane protein complex	2147-07-01	1409/38620	3.48e-06	3	7	0.00431
GO:0098796	CC	p	membrane protein complex	43/2147	2720/38620	3.96e-06	2	43	0.0049
GO:1990234	CC	p	transferase complex	78/2147	2431/38620	4.5e-06	3	78	0.00557
GO:1902494	CC	p	catalytic complex	111/2147	3277/38620	5.29e-06	2	111	0.00654
GO:0032991	CC	p	protein-containing complex	280/2147	7874/38620	7.86e-06	1	280	0.00972
GO:0005839	CC	p	proteasome core complex	2147-03-01	344/38620	8.23e-06	2	3	0.0102
GO:0015935	CC	p	small ribosomal subunit	0/2147	197/38620	2.67e-05	4	0	0.033
GO:0003700	MF	e	DNA-binding transcription factor activity	159/2147	1678/38620	3.31e-06	2	159	0.0111
GO:0043565	MF	e	sequence-specific DNA binding	121/2147	1300/38620	3.4e-06	5	121	0.0114
GO:0004674	MF	e	protein serine/threonine kinase activity	140/2147	1485/38620	3.49e-06	6	140	0.0117
GO:0140110	MF	e	transcription regulator activity	167/2147	1931/38620	4.19e-06	1	167	0.014
GO:0004672	MF	e	protein kinase activity	197/2147	2428/38620	4.46e-06	5	197	0.015
GO:0003674	MF	e	molecular_function	2046/2147	35103/38620	5.02e-06	0	2046	0.0168
GO:0003677	MF	e	DNA binding	308/2147	4144/38620	5.93e-06	4	308	0.0199
GO:0005524	MF	e	ATP binding	313/2147	4294/38620	5.93e-06	8	313	0.0199
GO:0032559	MF	e	adenyl ribonucleotide binding	337/2147	4627/38620	6.18e-06	7	337	0.0207
GO:0030554	MF	e	adenyl nucleotide binding	337/2147	4635/38620	6.25e-06	6	337	0.021
GO:0032555	MF	e	purine ribonucleotide binding	362/2147	5096/38620	6.75e-06	6	362	0.0226
GO:0017076	MF	e	purine nucleotide binding	362/2147	5107/38620	6.88e-06	5	362	0.0231
GO:0043168	MF	e	anion binding	446/2147	6160/38620	7.01e-06	3	446	0.0235
GO:0016301	MF	e	kinase activity	260/2147	3503/38620	7.01e-06	4	260	0.0235
GO:0032553	MF	e	ribonucleotide binding	366/2147	5162/38620	7.57e-06	5	366	0.0254
GO:0097367	MF	e	carbohydrate derivative binding	372/2147	5261/38620	7.7e-06	2	372	0.0258
GO:0016773	MF	e	phosphotransferase activity	alcohol group as acceptor	212/2147	2790/38620	7.76e-06	4	212	0.026
GO:0035639	MF	e	purine ribonucleoside triphosphate binding	338/2147	4759/38620	7.96e-06	4	338	0.0267
GO:0097159	MF	e	organic cyclic compound binding	950/2147	14707/38620	9.05e-06	2	950	0.0303
GO:0016798	MF	e	hydrolase activity	acting on glycosyl bonds	81/2147	877/38620	9.27e-06	3	81	0.0311
GO:0036094	MF	e	small molecule binding	499/2147	7418/38620	9.42e-06	2	499	0.0316
GO:1901363	MF	e	heterocyclic compound binding	950/2147	14687/38620	9.99e-06	2	950	0.0335
GO:0016772	MF	e	transferase activity	transferring phosphorus-containing groups	302/2147	4237/38620	1.02e-05	3	302	0.0341
GO:0008094	MF	p	DNA-dependent ATPase activity	17/2147	981/38620	2.69e-06	8	17	0.00902
GO:0003843	MF	p	1	3-beta-D-glucan synthase activity	2147-03-01	1284/38620	2.95e-06	7	3	0.0099
GO:0003735	MF	p	structural constituent of ribosome	14/2147	760/38620	2.98e-06	2	14	0.01
GO:0003678	MF	p	DNA helicase activity	2147-07-01	903/38620	3.01e-06	9	7	0.0101
GO:0140097	MF	p	catalytic activity	acting on DNA	29/2147	1271/38620	3.63e-06	2	29	0.0122
GO:0046527	MF	p	glucosyltransferase activity	40/2147	1655/38620	3.7e-06	5	40	0.0124
GO:0004386	MF	p	helicase activity	27/2147	1177/38620	3.89e-06	8	27	0.0131
GO:0016757	MF	p	transferase activity	transferring glycosyl groups	88/2147	2583/38620	4.39e-06	3	88	0.0147
GO:0016758	MF	p	transferase activity	transferring hexosyl groups	67/2147	2175/38620	4.43e-06	4	67	0.0149
GO:0035251	MF	p	UDP-glucosyltransferase activity	33/2147	1602/38620	4.47e-06	6	33	0.015
GO:0008194	MF	p	UDP-glycosyltransferase activity	50/2147	1917/38620	4.92e-06	4	50	0.0165
GO:0004842	MF	p	ubiquitin-protein transferase activity	71/2147	2159/38620	5.14e-06	4	71	0.0172
GO:0019787	MF	p	ubiquitin-like protein transferase activity	71/2147	2179/38620	5.64e-06	3	71	0.0189

### Sheet: Mo17-heat-upgene
GO	NS	enrichment	name	ratio_in_study	ratio_in_pop	p_uncorrected	depth	study_count	p_bonferroni
GO:0045471	BP	e	response to ethanol	16/4192	21/38620	3.01e-07	5	16	0.00224
GO:0046688	BP	e	response to copper ion	18/4192	46/38620	5.87e-07	5	18	0.00436
GO:0051260	BP	e	protein homooligomerization	25/4192	80/38620	6.57e-07	7	25	0.00488
GO:0046685	BP	e	response to arsenic-containing substance	26/4192	88/38620	1.32e-06	3	26	0.0098
GO:0006334	BP	e	nucleosome assembly	46/4192	170/38620	1.42e-06	8	46	0.0106
GO:0009873	BP	e	ethylene-activated signaling pathway	76/4192	326/38620	1.53e-06	7	76	0.0114
GO:0009693	BP	e	ethylene biosynthetic process	46/4192	199/38620	1.67e-06	6	46	0.0124
GO:1900673	BP	e	olefin metabolic process	46/4192	199/38620	1.67e-06	3	46	0.0124
GO:1900674	BP	e	olefin biosynthetic process	46/4192	199/38620	1.67e-06	4	46	0.0124
GO:0043450	BP	e	alkene biosynthetic process	46/4192	199/38620	1.67e-06	5	46	0.0124
GO:0009692	BP	e	ethylene metabolic process	46/4192	199/38620	1.67e-06	5	46	0.0124
GO:0043449	BP	e	cellular alkene metabolic process	46/4192	199/38620	1.67e-06	4	46	0.0124
GO:0009968	BP	e	negative regulation of signal transduction	58/4192	261/38620	1.77e-06	6	58	0.0131
GO:0010029	BP	e	regulation of seed germination	43/4192	174/38620	1.79e-06	7	43	0.0133
GO:0000160	BP	e	phosphorelay signal transduction system	90/4192	423/38620	1.88e-06	6	90	0.0139
GO:0009644	BP	e	response to high light intensity	132/4192	383/38620	1.93e-06	6	132	0.0143
GO:1900140	BP	e	regulation of seedling development	44/4192	182/38620	1.95e-06	6	44	0.0144
GO:0030968	BP	e	endoplasmic reticulum unfolded protein response	79/4192	320/38620	1.97e-06	5	79	0.0146
GO:0009738	BP	e	abscisic acid-activated signaling pathway	132/4192	531/38620	2.09e-06	6	132	0.0155
GO:0061077	BP	e	chaperone-mediated protein folding	21/4192	64/38620	2.09e-06	3	21	0.0155
GO:0023057	BP	e	negative regulation of signaling	58/4192	264/38620	2.1e-06	4	58	0.0156
GO:0010286	BP	e	heat acclimation	74/4192	167/38620	2.13e-06	5	74	0.0158
GO:0006839	BP	e	mitochondrial transport	56/4192	252/38620	2.14e-06	4	56	0.0159
GO:0045730	BP	e	respiratory burst	64/4192	224/38620	2.26e-06	2	64	0.0168
GO:0002679	BP	e	respiratory burst involved in defense response	64/4192	224/38620	2.26e-06	3	64	0.0168
GO:0000375	BP	e	RNA splicing	via transesterification reactions	67/4192	337/38620	2.32e-06	9	67	0.0172
GO:0031348	BP	e	negative regulation of defense response	88/4192	445/38620	2.36e-06	6	88	0.0175
GO:0009642	BP	e	response to light intensity	157/4192	505/38620	2.4e-06	5	157	0.0178
GO:0034728	BP	e	nucleosome organization	48/4192	187/38620	2.45e-06	6	48	0.0182
GO:0042538	BP	e	hyperosmotic salinity response	72/4192	302/38620	2.48e-06	5	72	0.0184
GO:0009753	BP	e	response to jasmonic acid	73/4192	365/38620	2.53e-06	5	73	0.0187
GO:0022412	BP	e	cellular process involved in reproduction in multicellular organism	68/4192	339/38620	2.57e-06	2	68	0.0191
GO:0010648	BP	e	negative regulation of cell communication	58/4192	269/38620	2.7e-06	5	58	0.02
GO:0006984	BP	e	ER-nucleus signaling pathway	82/4192	317/38620	2.75e-06	5	82	0.0204
GO:0000302	BP	e	response to reactive oxygen species	173/4192	738/38620	2.77e-06	4	173	0.0205
GO:0009408	BP	e	response to heat	204/4192	612/38620	2.84e-06	4	204	0.0211
GO:0009863	BP	e	salicylic acid mediated signaling pathway	110/4192	578/38620	2.84e-06	5	110	0.0211
GO:0006457	BP	e	protein folding	192/4192	594/38620	2.87e-06	2	192	0.0213
GO:0060548	BP	e	negative regulation of cell death	76/4192	395/38620	2.89e-06	5	76	0.0214
GO:0006972	BP	e	hyperosmotic response	106/4192	469/38620	2.99e-06	4	106	0.0222
GO:0009723	BP	e	response to ethylene	92/4192	454/38620	3.03e-06	5	92	0.0225
GO:0009737	BP	e	response to abscisic acid	158/4192	928/38620	3.04e-06	5	158	0.0226
GO:0010200	BP	e	response to chitin	182/4192	747/38620	3.18e-06	5	182	0.0236
GO:0080135	BP	e	regulation of cellular response to stress	128/4192	711/38620	3.29e-06	5	128	0.0244
GO:0034976	BP	e	response to endoplasmic reticulum stress	184/4192	674/38620	3.3e-06	4	184	0.0245
GO:0042542	BP	e	response to hydrogen peroxide	139/4192	520/38620	3.32e-06	5	139	0.0246
GO:0009414	BP	e	response to water deprivation	209/4192	915/38620	3.39e-06	5	209	0.0251
GO:0009611	BP	e	response to wounding	153/4192	790/38620	3.45e-06	3	153	0.0256
GO:0050776	BP	e	regulation of immune response	133/4192	792/38620	3.48e-06	4	133	0.0258
GO:0043069	BP	e	negative regulation of programmed cell death	71/4192	375/38620	3.48e-06	6	71	0.0258
GO:0002831	BP	e	regulation of response to biotic stimulus	137/4192	794/38620	3.56e-06	4	137	0.0264
GO:0010243	BP	e	response to organonitrogen compound	213/4192	922/38620	3.68e-06	4	213	0.0273
GO:0009313	BP	e	oligosaccharide catabolic process	16/4192	42/38620	3.75e-06	5	16	0.0278
GO:0065004	BP	e	protein-DNA complex assembly	48/4192	223/38620	3.76e-06	7	48	0.0279
GO:0009415	BP	e	response to water	215/4192	968/38620	3.77e-06	4	215	0.0279
GO:0001101	BP	e	response to acid chemical	216/4192	991/38620	3.79e-06	3	216	0.0281
GO:0009743	BP	e	response to carbohydrate	238/4192	1210/38620	3.9e-06	4	238	0.0289
GO:0014070	BP	e	response to organic cyclic compound	127/4192	760/38620	3.92e-06	4	127	0.0291
GO:0045088	BP	e	regulation of innate immune response	126/4192	741/38620	3.93e-06	6	126	0.0292
GO:0010498	BP	e	proteasomal protein catabolic process	145/4192	883/38620	3.94e-06	7	145	0.0292
GO:0097305	BP	e	response to alcohol	215/4192	1164/38620	4.05e-06	4	215	0.03
GO:0048585	BP	e	negative regulation of response to stimulus	162/4192	804/38620	4.09e-06	4	162	0.0304
GO:0010941	BP	e	regulation of cell death	181/4192	1091/38620	4.1e-06	4	181	0.0304
GO:0031347	BP	e	regulation of defense response	175/4192	1024/38620	4.22e-06	5	175	0.0313
GO:0009620	BP	e	response to fungus	172/4192	1002/38620	4.26e-06	5	172	0.0316
GO:1901698	BP	e	response to nitrogen compound	266/4192	1300/38620	4.37e-06	3	266	0.0324
GO:0033993	BP	e	response to lipid	225/4192	1275/38620	4.38e-06	4	225	0.0325
GO:0032101	BP	e	regulation of response to external stimulus	147/4192	895/38620	4.49e-06	4	147	0.0333
GO:0080134	BP	e	regulation of response to stress	214/4192	1199/38620	4.49e-06	4	214	0.0333
GO:0009409	BP	e	response to cold	195/4192	1199/38620	4.49e-06	4	195	0.0333
GO:0006979	BP	e	response to oxidative stress	248/4192	1199/38620	4.49e-06	3	248	0.0333
GO:0030163	BP	e	protein catabolic process	175/4192	1101/38620	4.51e-06	5	175	0.0335
GO:0010363	BP	e	regulation of plant-type hypersensitive response	108/4192	620/38620	4.52e-06	7	108	0.0335
GO:0048580	BP	e	regulation of post-embryonic development	162/4192	919/38620	4.6e-06	5	162	0.0342
GO:0043067	BP	e	regulation of programmed cell death	167/4192	1032/38620	4.62e-06	5	167	0.0343
GO:0009862	BP	e	systemic acquired resistance	salicylic acid mediated signaling pathway	69/4192	358/38620	4.76e-06	6	69	0.0354
GO:0071824	BP	e	protein-DNA complex subunit organization	50/4192	238/38620	4.81e-06	5	50	0.0357
GO:0006325	BP	e	chromatin organization	242/4192	1566/38620	4.85e-06	4	242	0.036
GO:0006605	BP	e	protein targeting	189/4192	1208/38620	4.85e-06	9	189	0.036
GO:2000026	BP	e	regulation of multicellular organismal development	231/4192	1452/38620	4.89e-06	4	231	0.0363
GO:0031667	BP	e	response to nutrient levels	110/4192	643/38620	4.93e-06	4	110	0.0366
GO:0009560	BP	e	embryo sac egg cell differentiation	41/4192	179/38620	5e-06	4	41	0.0371
GO:0070727	BP	e	cellular macromolecule localization	267/4192	1699/38620	5.18e-06	3	267	0.0384
GO:0009867	BP	e	jasmonic acid mediated signaling pathway	93/4192	524/38620	5.24e-06	6	93	0.0388
GO:0009266	BP	e	response to temperature stimulus	391/4192	1861/38620	5.25e-06	3	391	0.039
GO:0009755	BP	e	hormone-mediated signaling pathway	317/4192	1831/38620	5.37e-06	5	317	0.0398
GO:0006458	BP	e	'de novo' protein folding	16/4192	43/38620	5.37e-06	3	16	0.0399
GO:0035556	BP	e	intracellular signal transduction	316/4192	2177/38620	5.43e-06	5	316	0.0403
GO:0009651	BP	e	response to salt stress	301/4192	1707/38620	5.44e-06	4	301	0.0404
GO:0098542	BP	e	defense response to other organism	281/4192	1935/38620	5.47e-06	5	281	0.0406
GO:0034613	BP	e	cellular protein localization	260/4192	1618/38620	5.58e-06	4	260	0.0414
GO:0009416	BP	e	response to light stimulus	354/4192	2115/38620	5.68e-06	4	354	0.0421
GO:0070297	BP	e	regulation of phosphorelay signal transduction system	13/4192	30/38620	5.7e-06	7	13	0.0423
GO:0010104	BP	e	regulation of ethylene-activated signaling pathway	13/4192	30/38620	5.7e-06	8	13	0.0423
GO:0009966	BP	e	regulation of signal transduction	155/4192	983/38620	5.72e-06	5	155	0.0424
GO:0006970	BP	e	response to osmotic stress	331/4192	1843/38620	5.75e-06	3	331	0.0426
GO:0051239	BP	e	regulation of multicellular organismal process	279/4192	1911/38620	5.75e-06	3	279	0.0427
GO:0050832	BP	e	defense response to fungus	124/4192	749/38620	5.84e-06	6	124	0.0433
GO:0051707	BP	e	response to other organism	407/4192	2833/38620	6.07e-06	4	407	0.0451
GO:0000398	BP	e	mRNA splicing	via spliceosome	54/4192	266/38620	6.21e-06	11	54	0.046
GO:0009725	BP	e	response to hormone	409/4192	2512/38620	6.25e-06	4	409	0.0464
GO:0009991	BP	e	response to extracellular stimulus	124/4192	755/38620	6.49e-06	3	124	0.0481
GO:0009314	BP	e	response to radiation	365/4192	2217/38620	6.53e-06	3	365	0.0484
GO:0006952	BP	e	defense response	392/4192	2687/38620	6.57e-06	3	392	0.0488
GO:0043207	BP	e	response to external biotic stimulus	427/4192	2944/38620	6.6e-06	3	427	0.049
GO:0044419	BP	e	interspecies interaction between organisms	431/4192	3034/38620	6.65e-06	1	431	0.0494
GO:0010035	BP	e	response to inorganic substance	522/4192	2858/38620	6.66e-06	3	522	0.0494
GO:0048583	BP	e	regulation of response to stimulus	377/4192	2298/38620	6.72e-06	3	377	0.0498
GO:0071103	BP	p	DNA conformation change	37/4192	960/38620	3.43e-06	6	37	0.0254
GO:0032392	BP	p	DNA geometric change	26/4192	898/38620	3.59e-06	7	26	0.0267
GO:0060249	BP	p	anatomical structure homeostasis	34/4192	975/38620	4.15e-06	4	34	0.0308
GO:0006075	BP	p	(1->3)-beta-D-glucan biosynthetic process	0/4192	1277/38620	4.5e-06	9	0	0.0334
GO:0032508	BP	p	DNA duplex unwinding	26/4192	896/38620	4.54e-06	8	26	0.0337
GO:0006074	BP	p	(1->3)-beta-D-glucan metabolic process	0/4192	1279/38620	4.62e-06	8	0	0.0343
GO:0000723	BP	p	telomere maintenance	34/4192	964/38620	4.64e-06	7	34	0.0344
GO:0032200	BP	p	telomere organization	34/4192	965/38620	4.68e-06	6	34	0.0348
GO:0006281	BP	p	DNA repair	105/4192	1594/38620	4.76e-06	7	105	0.0353
GO:0051273	BP	p	beta-glucan metabolic process	29/4192	1626/38620	4.81e-06	7	29	0.0357
GO:0006974	BP	p	cellular response to DNA damage stimulus	133/4192	1853/38620	5.04e-06	4	133	0.0374
GO:0051274	BP	p	beta-glucan biosynthetic process	18/4192	1460/38620	5.16e-06	8	18	0.0383
GO:0009250	BP	p	glucan biosynthetic process	44/4192	1847/38620	5.83e-06	7	44	0.0432
GO:0006073	BP	p	cellular glucan metabolic process	87/4192	2161/38620	6.01e-06	6	87	0.0446
GO:0016051	BP	p	carbohydrate biosynthetic process	188/4192	2791/38620	6.08e-06	4	188	0.0451
GO:0033692	BP	p	cellular polysaccharide biosynthetic process	98/4192	2205/38620	6.18e-06	6	98	0.0459
GO:0000271	BP	p	polysaccharide biosynthetic process	122/4192	2395/38620	6.25e-06	5	122	0.0463
GO:0005976	BP	p	polysaccharide metabolic process	179/4192	2886/38620	6.3e-06	4	179	0.0467
GO:0034637	BP	p	cellular carbohydrate biosynthetic process	119/4192	2290/38620	6.49e-06	5	119	0.0481
GO:0044264	BP	p	cellular polysaccharide metabolic process	150/4192	2604/38620	6.54e-06	5	150	0.0486
GO:0044042	BP	p	glucan metabolic process	91/4192	2183/38620	6.6e-06	5	91	0.049
GO:0005788	CC	e	endoplasmic reticulum lumen	33/4192	89/38620	4.65e-07	5	33	0.000575
GO:0044815	CC	e	DNA packaging complex	48/4192	178/38620	1.26e-06	2	48	0.00155
GO:0000786	CC	e	nucleosome	48/4192	171/38620	1.47e-06	3	48	0.00182
GO:0032993	CC	e	protein-DNA complex	51/4192	222/38620	2.13e-06	2	51	0.00263
GO:0070013	CC	e	intracellular organelle lumen	66/4192	317/38620	2.75e-06	4	66	0.00341
GO:0043233	CC	e	organelle lumen	66/4192	318/38620	2.85e-06	3	66	0.00352
GO:0031974	CC	e	membrane-enclosed lumen	66/4192	318/38620	2.85e-06	2	66	0.00352
GO:0005730	CC	e	nucleolus	197/4192	1154/38620	3.68e-06	5	197	0.00455
GO:0000151	CC	e	ubiquitin ligase complex	111/4192	648/38620	3.95e-06	4	111	0.00489
GO:0005794	CC	e	Golgi apparatus	180/4192	1144/38620	5.35e-06	5	180	0.00662
GO:0005911	CC	e	cell-cell junction	290/4192	1973/38620	5.61e-06	4	290	0.00694
GO:0009506	CC	e	plasmodesma	286/4192	1939/38620	5.66e-06	5	286	0.007
GO:0070161	CC	e	anchoring junction	291/4192	1977/38620	5.72e-06	3	291	0.00707
GO:0030054	CC	e	cell junction	294/4192	2018/38620	5.91e-06	2	294	0.00731
GO:0005737	CC	e	cytoplasm	415/4192	2865/38620	6.83e-06	2	415	0.00845
GO:0005829	CC	e	cytosol	566/4192	3976/38620	7.75e-06	2	566	0.00958
GO:0005575	CC	e	cellular_component	3907/4192	33592/38620	9.56e-06	0	3907	0.0118
GO:0110165	CC	e	cellular anatomical entity	3807/4192	31321/38620	1.03e-05	1	3807	0.0128
GO:0005634	CC	e	nucleus	1251/4192	8324/38620	1.09e-05	5	1251	0.0135
GO:0009536	CC	e	plastid	460/4192	3486/38620	1.23e-05	5	460	0.0153
GO:0043231	CC	e	intracellular membrane-bounded organelle	2116/4192	15133/38620	1.32e-05	4	2116	0.0163
GO:0016021	CC	e	integral component of membrane	2014/4192	16790/38620	1.32e-05	3	2014	0.0163
GO:0031224	CC	e	intrinsic component of membrane	2021/4192	16833/38620	1.33e-05	2	2021	0.0164
GO:0043227	CC	e	membrane-bounded organelle	2169/4192	15666/38620	1.37e-05	3	2169	0.0169
GO:0043229	CC	e	intracellular organelle	2339/4192	17203/38620	1.39e-05	3	2339	0.0172
GO:0005886	CC	e	plasma membrane	718/4192	5678/38620	1.39e-05	3	718	0.0173
GO:0043226	CC	e	organelle	2354/4192	17313/38620	1.4e-05	2	2354	0.0174
GO:0005782	CC	e	peroxisomal matrix	4192-11-01	24/38620	1.57e-05	6	11	0.0195
GO:0031907	CC	e	microbody lumen	4192-11-01	24/38620	1.57e-05	5	11	0.0195
GO:0036513	CC	e	Derlin-1 retrotranslocation complex	4192-09-01	18/38620	4.03e-05	3	9	0.0498
GO:0005839	CC	p	proteasome core complex	4192-07-01	344/38620	3e-06	2	7	0.00372
GO:0030117	CC	p	membrane coat	19/4192	486/38620	3.12e-06	3	19	0.00386
GO:0098797	CC	p	plasma membrane protein complex	15/4192	1409/38620	4.36e-06	3	15	0.00539
GO:0000148	CC	p	1	3-beta-D-glucan synthase complex	4192-02-01	1301/38620	5.44e-06	4	2	0.00673
GO:1990234	CC	p	transferase complex	172/4192	2431/38620	6.22e-06	3	172	0.00769
GO:0098796	CC	p	membrane protein complex	119/4192	2720/38620	6.38e-06	2	119	0.00789
GO:1902494	CC	p	catalytic complex	284/4192	3277/38620	2.33e-05	2	284	0.0288
GO:0009528	CC	p	plastid inner membrane	4192-02-01	141/38620	3.03e-05	5	2	0.0375
GO:0060590	MF	e	ATPase regulator activity	13/4192	24/38620	2.23e-07	4	13	0.000748
GO:0051087	MF	e	chaperone binding	30/4192	96/38620	7.03e-07	3	30	0.00236
GO:0033862	MF	e	UMP kinase activity	4192-09-01	13/38620	9.85e-07	8	9	0.0033
GO:0051082	MF	e	unfolded protein binding	86/4192	279/38620	1.48e-06	3	86	0.00496
GO:0031072	MF	e	heat shock protein binding	55/4192	190/38620	1.64e-06	3	55	0.00549
GO:0061630	MF	e	ubiquitin protein ligase activity	78/4192	382/38620	1.86e-06	5	78	0.00624
GO:0046982	MF	e	protein heterodimerization activity	60/4192	241/38620	1.93e-06	4	60	0.00647
GO:0061659	MF	e	ubiquitin-like protein ligase activity	78/4192	383/38620	1.93e-06	4	78	0.00648
GO:0009041	MF	e	uridylate kinase activity	4192-10-01	17/38620	2.12e-06	7	10	0.00711
GO:0015926	MF	e	glucosidase activity	33/4192	131/38620	3.19e-06	5	33	0.0107
GO:0015036	MF	e	disulfide oxidoreductase activity	40/4192	173/38620	3.41e-06	4	40	0.0114
GO:0015035	MF	e	protein disulfide oxidoreductase activity	35/4192	141/38620	3.75e-06	5	35	0.0126
GO:0043565	MF	e	sequence-specific DNA binding	213/4192	1300/38620	4.37e-06	5	213	0.0147
GO:0140110	MF	e	transcription regulator activity	310/4192	1931/38620	5.39e-06	1	310	0.0181
GO:0050253	MF	e	retinyl-palmitate esterase activity	23/4192	78/38620	5.48e-06	5	23	0.0184
GO:0003700	MF	e	DNA-binding transcription factor activity	279/4192	1678/38620	5.53e-06	2	279	0.0185
GO:0030544	MF	e	Hsp70 protein binding	4192-09-01	15/38620	5.62e-06	4	9	0.0189
GO:0003674	MF	e	molecular_function	3897/4192	35103/38620	7.93e-06	0	3897	0.0266
GO:0005515	MF	e	protein binding	640/4192	4460/38620	8.34e-06	2	640	0.028
GO:0003677	MF	e	DNA binding	593/4192	4144/38620	8.83e-06	4	593	0.0296
GO:0003676	MF	e	nucleic acid binding	1062/4192	8364/38620	1.13e-05	3	1062	0.0379
GO:0016538	MF	e	cyclin-dependent protein serine/threonine kinase regulator activity	14/4192	36/38620	1.14e-05	5	14	0.0383
GO:1901363	MF	e	heterocyclic compound binding	1784/4192	14687/38620	1.27e-05	2	1784	0.0427
GO:0097159	MF	e	organic cyclic compound binding	1787/4192	14707/38620	1.28e-05	2	1787	0.0428
GO:0016667	MF	e	oxidoreductase activity	acting on a sulfur group of donors	45/4192	214/38620	1.28e-05	3	45	0.0429
GO:0008234	MF	p	cysteine-type peptidase activity	26/4192	638/38620	3.31e-06	5	26	0.0111
GO:0004386	MF	p	helicase activity	60/4192	1177/38620	3.62e-06	8	60	0.0121
GO:0003678	MF	p	DNA helicase activity	27/4192	903/38620	3.85e-06	9	27	0.0129
GO:0140097	MF	p	catalytic activity	acting on DNA	72/4192	1271/38620	4.27e-06	2	72	0.0143
GO:0008094	MF	p	DNA-dependent ATPase activity	37/4192	981/38620	4.38e-06	8	37	0.0147
GO:0016887	MF	p	ATPase activity	106/4192	1528/38620	4.52e-06	7	106	0.0152
GO:0003843	MF	p	1	3-beta-D-glucan synthase activity	0/4192	1284/38620	4.72e-06	7	0	0.0158
GO:0046527	MF	p	glucosyltransferase activity	36/4192	1655/38620	4.78e-06	5	36	0.016
GO:0008194	MF	p	UDP-glycosyltransferase activity	72/4192	1917/38620	4.97e-06	4	72	0.0167
GO:0035251	MF	p	UDP-glucosyltransferase activity	30/4192	1602/38620	5e-06	6	30	0.0168
GO:0070011	MF	p	peptidase activity	acting on L-amino acid peptides	102/4192	1461/38620	5.21e-06	4	102	0.0175
GO:0019787	MF	p	ubiquitin-like protein transferase activity	152/4192	2179/38620	5.47e-06	3	152	0.0184
GO:0004842	MF	p	ubiquitin-protein transferase activity	150/4192	2159/38620	5.95e-06	4	150	0.0199
GO:0016757	MF	p	transferase activity	transferring glycosyl groups	148/4192	2583/38620	6.04e-06	3	148	0.0203
GO:0016758	MF	p	transferase activity	transferring hexosyl groups	103/4192	2175/38620	6.36e-06	4	103	0.0213
GO:0008233	MF	p	peptidase activity	128/4192	1689/38620	1.04e-05	3	128	0.0348
GO:0016462	MF	p	pyrophosphatase activity	179/4192	2211/38620	1.44e-05	5	179	0.0484
